# Multimodal Virtual Screening Identifies Candidate Inhibitors of Polyploid Giant Cancer Cells Across Breast Cancer Subtypes

**DOI:** 10.64898/2026.11.22.767421

**Authors:** Huikang Ye, Hsi-Chun Wang, Guanyang Wang, Pei-Ru Lin, Ying-Ju Lai, Chien-Hung Shih, Yushu Ma, Hsiao-Chun Chen, Yuan Zhang, Jinxiong Cheng, Omar Baltagi, Yu-Chiao Chiu, Yu-Chih Chen

## Abstract

Polyploid giant cancer cells (PGCCs) are associated with treatment resistance and tumor recurrence yet identifying compounds that selectively suppress these cells remains challenging. Here, we developed a multimodal machine-learning framework to prioritize PGCC-suppressing compounds by integrating chemical fingerprints, drug-induced cellular morphology, transcriptomic perturbation profiles, and biologically informed molecular annotations. Using screening data from four breast cancer cell lines, we systematically evaluated feature selection, drug representations, and ensemble learning strategies. PGCC-guided feature selection reduced morphology dimensionality by 93.7% while identifying cell-cycle-enriched gene sets, linking predictive features to biologically relevant processes. An ensemble integrating complementary predictors achieved a mean Pearson correlation of 0.403 and an enrichment factor of 5.46 among the top 5% of ranked compounds. In held-out screening data, the ensemble recovered 27.9% of experimentally identified hits, representing approximately 5.6-fold and 2.5-fold improvements over random selection and the best individual predictor, respectively. We subsequently prioritized 21,367 compounds from an external library for experimental evaluation. Experimental testing identified six candidates that preferentially suppressed PGCCs in at least three paclitaxel-treated cell lines. Notably, AZD-8055 and voxtalisib reduced PGCC abundance by at least 70% across all four cell lines. These results establish a multimodal computational-experimental strategy for phenotype-directed drug discovery and provide new candidates for targeting treatment-induced PGCCs.

## Supplementary Data 1 for "Multimodal Virtual Screening Identifies Candidate Inhibitors of Polyploid Giant Cancer Cells Across Breast Cancer Subtypes"

### Sheet: Figure 3
Figure 3 | Source data
Contents
3a–c. Reference compounds used for feature selection
3b. Nuclear and cytoplasmic features with the largest shifts
3c. Performance by feature count and cell line
3c. Paired comparisons of 200 features with other input sizes
3d. Reactome enrichment for the displayed pathways
3e. Gene-list prediction after contrastive encoding
3f. LLM rating profiles by cluster
3f. Curated target annotations by cluster
3c. Four-line means by repetition
3a. Reference-compound profiles relative to DMSO
3f. Six ratings for each screened compound
3a–c. Reference compounds used for feature selection
Features were ranked by the absolute mean shift from DMSO across these ten compounds.
Compound	Catalog number	Screen compound ID	JUMP ID	InChIKey
AMG-900	A4119	L1052-25_C09	JCP2022_037716	IVUGFMLRJOCGAS-UHFFFAOYSA-N
Epothilone B (EPO906, Patupilone)	A1630	L1052-01_C03	JCP2022_076573	QXRSDHAAWVKZLJ-UHFFFAOYSA-N
ZM 447439	A4113	L1052-25_C04	JCP2022_063654	OGNYUTNQZVRGMN-UHFFFAOYSA-N
MK-5108 (VX-689)	A4120	L1052-25_C10	JCP2022_048620	LCVIRAZGMYMNNT-UHFFFAOYSA-N
INO-1001	A4161	L1052-25_E04	JCP2022_051714	LTZVLHHIAUKGBP-UHFFFAOYSA-N
VX-680 (MK-0457,Tozasertib)	A4111	L1052-04_C06	JCP2022_024529	GCIKSSRWRFVXBI-UHFFFAOYSA-N
ABT-751	A1493	L1052-23_E04	JCP2022_090992	URCVCIZFVQDVPM-UHFFFAOYSA-N
Mebendazole	C4087	L1052-20_C06	JCP2022_065384	OPXLLQIJSORQAM-UHFFFAOYSA-N
CCT129202	A4131	L1052-25_D07	JCP2022_076690	QYKHWEFPFAGNEV-UHFFFAOYSA-N
AG-14361	A4158	L1052-25_E03	JCP2022_082666	SEKJSSBJKFLZIT-UHFFFAOYSA-N
3b. Nuclear and cytoplasmic features with the largest shifts
Feature	Group	Rank among all 3180	Display label
Nuclei_Intensity_IntegratedIntensityEdge_DNA	Nuclear	1	DNA edge intensity
Nuclei_AreaShape_Zernike_0_0	Nuclear	8	Shape (0,0)
Nuclei_AreaShape_Zernike_4_2	Nuclear	9	Shape (4,2)
Nuclei_AreaShape_Zernike_6_6	Nuclear	13	Shape (6,6)
Nuclei_RadialDistribution_FracAtD_Mito_1of4	Nuclear	14	Mito channel (1/4)
Cells_RadialDistribution_RadialCV_RNA_4of4	Cell / cytoplasm	10	RNA variation · cell
Cytoplasm_Texture_Correlation_RNA_10_00_256	Cell / cytoplasm	11	RNA texture (10,00)
Cytoplasm_Texture_Correlation_RNA_10_03_256	Cell / cytoplasm	12	RNA texture (10,03)
Cytoplasm_Texture_Correlation_RNA_10_01_256	Cell / cytoplasm	15	RNA texture (10,01)
Cytoplasm_Texture_Correlation_ER_10_01_256	Cell / cytoplasm	16	ER texture (10,01)
Cytoplasm_RadialDistribution_RadialCV_RNA_4of4	Cell / cytoplasm	17	RNA variation · cyto.
Cytoplasm_Texture_Correlation_RNA_10_02_256	Cell / cytoplasm	18	RNA texture (10,02)
3c. Performance by feature count and cell line
Ten repetitions of compound-grouped cross-validation. The four-line means are those plotted in Fig. 3c.
Selected features	Cell line	Repeats	Pearson r mean	Pearson r SEM	EF@5% mean	EF@5% SEM
50	SUM159	10	0.13458	0.00234862	1.9825	0.164983
50	MDA-MB-231	10	0.210836	0.00244057	1.38314	0.133093
50	Four-line mean	10	0.19309	0.00214348	2.77793	0.0736766
50	MCF7	10	0.18702	0.00484177	3.35859	0.144196
50	SK-BR-3	10	0.239923	0.00368752	4.3875	0.128182
100	SUM159	10	0.121343	0.00309078	1.75665	0.0836498
100	MDA-MB-231	10	0.210396	0.00437142	1.4984	0.189004
100	Four-line mean	10	0.190939	0.00266112	2.68246	0.0905211
100	MCF7	10	0.193457	0.00619323	3.42856	0.187396
100	SK-BR-3	10	0.238561	0.00621586	4.04625	0.148243
200	SUM159	10	0.131705	0.00821617	2.15816	0.212279
200	MDA-MB-231	10	0.215638	0.00387708	1.52145	0.124852
200	Four-line mean	10	0.191049	0.00259874	2.9264	0.0908062
200	MCF7	10	0.181978	0.00631235	3.63847	0.111042
200	SK-BR-3	10	0.234874	0.00401088	4.3875	0.128182
300	SUM159	10	0.118776	0.00432968	2.33383	0.171635
300	MDA-MB-231	10	0.212559	0.00427322	1.61366	0.0971971
300	Four-line mean	10	0.188281	0.00338382	2.95661	0.0919282
300	MCF7	10	0.189874	0.00913402	3.47521	0.22113
300	SK-BR-3	10	0.231917	0.00667685	4.40375	0.0888399
500	SUM159	10	0.12703	0.00492674	2.40911	0.228166
500	MDA-MB-231	10	0.2203	0.00585513	1.38314	0.233071
500	Four-line mean	10	0.195129	0.00416919	3.01779	0.0764357
500	MCF7	10	0.194742	0.0100385	3.61515	0.131249
500	SK-BR-3	10	0.238443	0.00315505	4.66375	0.176437
3c. Paired comparisons of 200 features with other input sizes
Mean difference is the 200-feature result minus the comparator. Two-sided compound bootstrap with 9,999 draws.
Endpoint	Comparator features	200-feature mean	Comparator mean	Mean difference	95% low	95% high	P-value	Compounds	Draws
Pearson r	50	0.191049	0.19309	-0.0020413	-0.0166157	0.0129715	0.7828	1586	9999
EF at 5%	50	2.9264	2.77793	0.148465	-0.244188	0.516168	0.4432	1586	9999
Pearson r	100	0.191049	0.190939	0.000109523	-0.0114204	0.0114435	0.986	1586	9999
EF at 5%	100	2.9264	2.68246	0.243933	-0.0320256	0.521116	0.086	1586	9999
Pearson r	300	0.191049	0.188281	0.00276731	-0.00599414	0.0115774	0.5388	1586	9999
EF at 5%	300	2.9264	2.95661	-0.0302148	-0.296838	0.227159	0.8178	1586	9999
Pearson r	500	0.191049	0.195129	-0.00408002	-0.0158763	0.00753472	0.4915	1586	9999
EF at 5%	500	2.9264	3.01779	-0.0913905	-0.385179	0.176692	0.525	1586	9999
3d. Reactome enrichment for the displayed pathways
Gene set	Pathway ID	Pathway name	Background genes	Pathway background genes	Query genes	Overlap genes	Expected genes	Fold enrichment	P-value	Genes	q (BH)
159_scrna	R-HSA-174143	APC/C-mediated degradation of cell cycle proteins	3400	25	19	6	0.139706	42.9474	2.11298e-09	AURKA;CCNB1;CDC20;PLK1;PTTG1;UBE2C	1.06189e-07
159_scrna	R-HSA-8854518	AURKA Activation by TPX2	3400	19	19	3	0.106176	28.2548	0.000135568	AURKA;HMMR;PLK1	0.00211169
159_scrna	R-HSA-174184	Cdc20:Phospho-APC/C mediated degradation of Cyclin A	3400	14	19	2	0.0782353	25.5639	0.00258729	CDC20;UBE2C	0.0241739
159_scrna	R-HSA-1640170	Cell Cycle	3400	233	19	9	1.30206	6.91213	1.44353e-06	AURKA;CCNB1;CDC20;CKS1B;HMMR;PLK1;PTTG1;TOP2A;UBE2C	3.89055e-05
159_scrna	R-HSA-69620	Cell Cycle Checkpoints	3400	104	19	4	0.581176	6.88259	0.00224697	CCNB1;CDC20;PLK1;UBE2C	0.0214987
159_scrna	R-HSA-8953897	Cellular responses to stimuli	3400	358	19	4	2.00059	1.99941	0.131925	MT1E;MT2A;TXNRD1;UBE2C	0.421909
159_scrna	R-HSA-5688426	Deubiquitination	3400	90	19	1	0.502941	1.9883	0.400159	CDC20	0.826614
159_scrna	R-HSA-69275	G2/M Transition	3400	59	19	4	0.329706	12.132	0.000261101	AURKA;CCNB1;HMMR;PLK1	0.00364343
159_scrna	R-HSA-5663205	Infectious disease	3400	460	19	2	2.57059	0.778032	0.749872	KPNA2;TXNRD1	1
159_scrna	R-HSA-453279	Mitotic G1 phase and G1/S transition	3400	71	19	3	0.396765	7.56116	0.00665273	CCNB1;CKS1B;TOP2A	0.0504731
159_scrna	R-HSA-2555396	Mitotic Metaphase and Anaphase	3400	62	19	5	0.346471	14.4312	1.63667e-05	CCNB1;CDC20;PLK1;PTTG1;UBE2C	0.000341796
159_scrna	R-HSA-69242	S Phase	3400	65	19	2	0.363235	5.50607	0.0499401	CKS1B;UBE2C	0.222242
159_scrna	R-HSA-9692914	SARS-CoV-1-host interactions	3400	42	19	1	0.234706	4.26065	0.21085	KPNA2	0.562604
159_scrna	R-HSA-69239	Synthesis of DNA	3400	37	19	1	0.206765	4.83642	0.188161	UBE2C	0.533589
159_scrna	R-HSA-8852276	The role of GTSE1 in G2/M progression after G2 checkpoint	3400	27	19	2	0.150882	13.2554	0.00955693	CCNB1;PLK1	0.0651822
231_scrna	R-HSA-174143	APC/C-mediated degradation of cell cycle proteins	3400	25	29	4	0.213235	18.7586	4.77493e-05	CDK1;PLK1;PSMD2;UBE2C	0.00085336
231_scrna	R-HSA-8854518	AURKA Activation by TPX2	3400	19	29	2	0.162059	12.3412	0.0109812	CDK1;PLK1	0.0723042
231_scrna	R-HSA-174184	Cdc20:Phospho-APC/C mediated degradation of Cyclin A	3400	14	29	3	0.119412	25.1232	0.00019076	CDK1;PSMD2;UBE2C	0.00279614
231_scrna	R-HSA-1640170	Cell Cycle	3400	233	29	9	1.98735	4.52864	8.51142e-05	CDK1;CKS1B;HSP90AB1;PLK1;PSMD2;RUVBL1;TOP2A;UBE2C;YWHAB	0.00142988
231_scrna	R-HSA-69620	Cell Cycle Checkpoints	3400	104	29	5	0.887059	5.6366	0.00160837	CDK1;PLK1;PSMD2;UBE2C;YWHAB	0.0165645
231_scrna	R-HSA-8953897	Cellular responses to stimuli	3400	358	29	8	3.05353	2.61992	0.00821269	CREB3;EXOSC4;GNG11;HSP90AB1;HSP90B1;MT2A;PSMD2;UBE2C	0.0582117
231_scrna	R-HSA-5688426	Deubiquitination	3400	90	29	5	0.767647	6.51341	0.000835364	BIRC2;BIRC3;CDK1;PSMD2;RUVBL1	0.00966016
231_scrna	R-HSA-69275	G2/M Transition	3400	59	29	4	0.503235	7.94857	0.00140549	CDK1;HSP90AB1;PLK1;PSMD2	0.0148175
231_scrna	R-HSA-5663205	Infectious disease	3400	460	29	7	3.92353	1.78411	0.0865747	ACTG1;GNG11;HSP90AB1;KPNA2;NUCLEOLIN;PSMD2;YWHAB	0.323277
231_scrna	R-HSA-453279	Mitotic G1 phase and G1/S transition	3400	71	29	4	0.605588	6.60515	0.00279544	CDK1;CKS1B;PSMD2;TOP2A	0.025318
231_scrna	R-HSA-2555396	Mitotic Metaphase and Anaphase	3400	62	29	4	0.528824	7.56396	0.00169247	CDK1;PLK1;PSMD2;UBE2C	0.0173239
231_scrna	R-HSA-69242	S Phase	3400	65	29	3	0.554412	5.41114	0.0170973	CKS1B;PSMD2;UBE2C	0.1024
231_scrna	R-HSA-9692914	SARS-CoV-1-host interactions	3400	42	29	2	0.358235	5.58292	0.0490112	KPNA2;YWHAB	0.21854
231_scrna	R-HSA-69239	Synthesis of DNA	3400	37	29	2	0.315588	6.33737	0.0389134	PSMD2;UBE2C	0.184859
231_scrna	R-HSA-8852276	The role of GTSE1 in G2/M progression after G2 checkpoint	3400	27	29	4	0.230294	17.3691	6.54673e-05	CDK1;HSP90AB1;PLK1;PSMD2	0.00112915
159_bulk	R-HSA-174143	APC/C-mediated degradation of cell cycle proteins	3400	25	1614	22	11.8676	1.85378	2.69657e-05	ANAPC1;ANAPC2;AURKA;AURKB;BUB1B;CCNA2;CCNB1;CDC16;CDC20;CDC27;CDK1;CDK2;CUL1;MAD2L1;PLK1;PSMC5;PSMD2;PTTG1;RB1;SKP1;SKP2;UBE2C	0.000512042
159_bulk	R-HSA-8854518	AURKA Activation by TPX2	3400	19	1614	15	9.01941	1.66308	0.00512818	AURKA;CCP110;CDK1;CSNK1D;CSNK1E;HMMR;HSP90AA1;MAPRE1;PAFAH1B1;PLK1;PRKACA;TUBA4A;TUBB;TUBB4B;YWHAE	0.0407572
159_bulk	R-HSA-174184	Cdc20:Phospho-APC/C mediated degradation of Cyclin A	3400	14	1614	12	6.64588	1.80563	0.00371593	ANAPC1;ANAPC2;BUB1B;CCNA2;CDC16;CDC20;CDC27;CDK1;MAD2L1;PSMC5;PSMD2;UBE2C	0.0314396
159_bulk	R-HSA-1640170	Cell Cycle	3400	233	1614	173	110.606	1.5641	6.83191e-18	ABL1;AJUBA;AKT2;AKT3;ANAPC1;ANAPC2;ARPP19;ATM;ATR;ATRIP;ATRX;AURKA;AURKB;BARD1;BIRC5;BLM;BRCA1;BRCA2;BRIP1;BUB1B;CCNA2;CCNB1;CCNB2;CCND1;CCND2;CCND3;CCNE2;CCP110;CDC16;CDC20;CDC25A;CDC25B;CDC25C;CDC27;CDC45;CDC6;CDK1;CDK2;CDK6;CDK7;CDKN1B;CDKN1C;CDKN2C;CDKN2D;CENPE;CHEK1;CHMP2A;CHMP4A;CKS1B;CSNK1A1;CSNK1D;CSNK1E;CSNK2A1;CSNK2A2;CSNK2B;CUL1;DAXX;DKC1;E2F1;E2F2;EP300;EXO1;FEN1;GMNN;GSK3B;GTSE1;HDAC1;HMMR;HSP90AA1;HSP90AB1;HUS1;JAK2;KIF20A;KIF2C;KNTC1;LBR;LIG1;LMNA;LMNB1;LPIN1;LYN;MAD2L1;MAPK1;MAPK14;MAPK3;MAPRE1;MAX;MCM2;MCM3;MCM4;MCM5;MDC1;MDM2;MDM4;MLH1;MNAT1;MYBL2;MYC;NBN;NCAPD2;NPM1;NUP133;NUP85;NUP88;NUP93;ORC1;PAFAH1B1;PCNA;PDS5A;PLK1;POLD3;POLD4;POLE2;POLR2F;POLR2K;PPP2CA;PPP2CB;PPP2R5A;PRKACA;PSMC5;PSMD2;PTTG1;RAD1;RAD17;RAD21;RAD51;RAD51C;RB1;RBL1;RBL2;RFC1;RFC2;RFC5;RNF168;RNF8;RPA1;RPA2;RPA3;RUVBL1;SFN;SIRT2;SKP1;SKP2;SMC1A;SMC3;SMC4;SRC;SUMO1;TERF2IP;TFDP1;TFDP2;TINF2;TOP2A;TOPBP1;TP53;TUBA1C;TUBA4A;TUBAL3;TUBB;TUBB2A;TUBB2B;TUBB3;TUBB4B;TUBB6;TYMS;UBE2C;UBE2N;WEE1;YWHAE;YWHAH;YWHAQ;YWHAZ;ZW10	1.03783e-15
159_bulk	R-HSA-69620	Cell Cycle Checkpoints	3400	104	1614	79	49.3694	1.60018	1.69122e-09	ANAPC1;ANAPC2;ATM;ATR;ATRIP;AURKB;BARD1;BIRC5;BLM;BRCA1;BRIP1;BUB1B;CCNA2;CCNB1;CCNB2;CCNE2;CDC16;CDC20;CDC25A;CDC25C;CDC27;CDC45;CDC6;CDK1;CDK2;CDKN1B;CENPE;CHEK1;CSNK1A1;CSNK1E;CUL1;EXO1;GSK3B;GTSE1;HUS1;KIF2C;KNTC1;MAD2L1;MAPK14;MAPRE1;MCM2;MCM3;MCM4;MCM5;MDC1;MDM2;MDM4;NBN;NUP133;NUP85;ORC1;PAFAH1B1;PLK1;PPP2CA;PPP2CB;PPP2R5A;PSMC5;PSMD2;RAD1;RAD17;RFC2;RFC5;RNF168;RNF8;RPA1;RPA2;RPA3;SFN;SKP1;TOPBP1;TP53;UBE2C;UBE2N;WEE1;YWHAE;YWHAH;YWHAQ;YWHAZ;ZW10	8.76288e-08
159_bulk	R-HSA-8953897	Cellular responses to stimuli	3400	358	1614	223	169.945	1.31219	1.89885e-09	ABCG2;ABL1;ADCY3;AJUBA;AKT1S1;AKT2;AKT3;ANAPC1;ANAPC2;AR;AREG;ATF3;ATF4;ATF6;ATF6B;ATM;ATP6V0B;ATP6V1A;ATR;BACH1;BAG1;BAG4;BCL2;BCL2L1;BLVRA;BRCA1;CALCRL;CALM1;CAPN2;CAT;CCNA2;CCNE2;CDC16;CDC27;CDK2;CDK6;CDKN1B;CDKN2C;CDKN2D;CEBPB;CHAC1;CHUK;COX5A;COX6C;CREB1;CREB3;CREBBP;CSNK2A1;CSNK2A2;CSNK2B;CTNNB1;CUL1;CUL2;CYCS;DDIT3;DDX11;DNAJA1;DNAJB1;DNAJB6;E2F1;E2F2;EED;EP300;ETS1;ETS2;EXOSC4;EZH2;FKBP4;FKBP5;FN1;FOXO3;FYN;G6PD;GCLC;GCLM;GFPT1;GJA1;GNAQ;GNB5;GNG11;GPX3;GRB10;GSK3A;GSK3B;GSR;HDAC6;HELZ2;HERPUD1;HMOX1;HSP90AA1;HSP90AB1;HSPA12A;HSPA1A;HSPA1B;HSPA4;HSPA4L;HSPA5;HSPA8;HSPB1;HSPD1;HYOU1;ID1;IDH1;IKBKB;IKBKG;IL1A;IL6;ITGA5;ITGAV;ITGB1;ITGB3;LMNA;LMNB1;MAP1LC3B;MAP2K3;MAP2K4;MAP2K7;MAP4K4;MAPK1;MAPK14;MAPK3;MAPK7;MAPK9;MAPKAPK3;MDM2;MDM4;MED1;MLST8;MMP14;MT1E;MT2A;MTOR;MYC;NBN;NCOA6;NFE2L2;NFKB1;NFKBIA;NOTCH1;NQO1;NUP133;NUP85;NUP88;NUP93;PANX1;PDGFA;PECAM1;PIK3CB;PPARA;PPP1R15A;PPP2CA;PRDX1;PRDX6;PRKACA;PRKAR1A;PRKCD;PRKCI;PSMC5;PSMD2;PTK2;PTPN1;RB1;RELA;RHEB;RICTOR;RPA1;RPA2;RPA3;RPL13;RPL18;RPL37;RPS5;RPS6KA1;RPS6KA2;RPSA;RPTOR;RRAGC;SESN1;SESN2;SHC1;SIRT1;SKP1;SKP2;SLC7A11;SOD1;SOD2;SP1;SQSTM1;STAP2;STAT1;SUZ12;TALDO1;TATDN2;TBL1XR1;TERF2IP;TFDP1;TFDP2;TINF2;TKT;TLR4;TP53;TRIB3;TUBA1C;TUBA4A;TUBAL3;TUBB2A;TUBB2B;TUBB3;TUBB4B;TUBB6;TXN;TXNIP;TXNRD1;UBE2C;VCL;VEGFA;VHL;WFS1;WIPI1;XBP1;YAP1;YME1L1;YWHAE	9.68848e-08
159_bulk	R-HSA-5688426	Deubiquitination	3400	90	1614	52	42.7235	1.21713	0.030227	ACTB;ADRB2;AR;ARRB2;AXIN1;BARD1;BIRC3;BRCA1;CCNA2;CCP110;CDC20;CDC25A;CDK1;DDB2;EP300;FKBP8;FOXO4;GATA3;IKBKG;KAT2B;MDM2;MDM4;MYC;NFKBIA;NOD1;NOD2;OGT;POLB;PSMC5;PSMD2;PTEN;RAD23A;RHOA;RIPK2;RUVBL1;SKP2;SMAD1;SMAD3;SMAD4;STAM;TADA3;TGFBR2;TNFAIP3;TNIP1;TNKS2;TP53;TRAF2;TRAF3;USP14;USP22;USP5;VDAC1	0.153524
159_bulk	R-HSA-69275	G2/M Transition	3400	59	1614	43	28.0076	1.53529	5.75679e-05	AJUBA;AURKA;CCNA2;CCNB1;CCNB2;CCP110;CDC25A;CDC25B;CDC25C;CDK1;CDK2;CDK7;CSNK1D;CSNK1E;CUL1;EP300;GTSE1;HMMR;HSP90AA1;HSP90AB1;MAPRE1;MNAT1;MYBL2;PAFAH1B1;PLK1;PPP2CA;PPP2CB;PRKACA;PSMC5;PSMD2;SKP1;TP53;TUBA1C;TUBA4A;TUBAL3;TUBB;TUBB2A;TUBB2B;TUBB3;TUBB4B;TUBB6;WEE1;YWHAE	0.00100993
159_bulk	R-HSA-5663205	Infectious disease	3400	460	1614	276	218.365	1.26394	4.6724e-09	ABL1;ACTB;ACTG1;ACTR2;ACTR3;ADCY3;AKT2;AKT3;ANO10;AP1B1;ARID4B;ATG7;ATP1B1;AXL;BCL2L1;C3;CALM1;CALM3;CASP1;CASP4;CAV1;CBL;CCNC;CD14;CDC42;CDK19;CDK7;CEBPD;CHD4;CHERP;CHMP2A;CHMP4A;CHUK;CLDN1;CLTC;CLU;CNBP;COL4A1;COL5A2;CREB1;CREBBP;CSNK1A1;CSNK2A1;CSNK2A2;CSNK2B;CTNNB1;CTNNBL1;CTNND1;DAXX;DDX42;DLAT;DOCK1;EDEM2;EED;EGFR;EIF2AK2;EIF4A1;EIF4E;EIF4G2;ELAVL1;ELMO1;ENO1;EP300;ERCC2;ERCC3;EZH2;FASN;FCGR2A;FEN1;FES;FKBP1A;FKBP4;FN1;FUT8;FYN;FZD7;G3BP1;GALNT1;GBP1;GJA1;GNAI1;GNB5;GNG11;GPC1;GSK3A;GSK3B;GTF2A2;HDAC1;HDAC2;HLA-A;HLA-E;HMOX1;HNRNPA1;HNRNPA2B1;HSP90AA1;HSP90AB1;HSPA1A;HSPA1B;HSPA5;HSPA8;HYOU1;IFNAR1;IFNGR1;IGF1R;IKBKB;IKBKG;IL18;IL1A;IL1B;IL1R1;IL6;IRAK1;IRAK2;IRF3;IRF7;IRS1;ISG15;ITGB1;ITPR1;JAK2;KPNA2;LAMA1;LAMA3;LAMB1;LAMB3;LAMC1;LIG1;LIG4;LYN;MAN1B1;MAN2A1;MAP1B;MAP1LC3B;MAP2K1;MAP2K2;MAP2K3;MAP2K4;MAP2K7;MAPK1;MAPK14;MAPK3;MED1;MEFV;MERTK;MET;MGAT1;MGAT5;MLST8;MNAT1;MOGS;MSRA;MTA1;MTOR;MYH9;MYO10;MYO1C;NFE2L2;NFKB1;NFKB2;NFKBIA;NFKBIB;NMT1;NOD1;NOD2;NPM1;NRP1;NUCLEOLIN;NUP133;NUP85;NUP88;NUP93;P4HA2;PARP1;PGK1;PHF21A;PIK3R1;PIK3R4;PLCG1;PLCG2;PML;PNP;POLR2F;POLR2K;PRDX1;PRKACA;PRKAR1A;PRKX;PRPF8;PSIP1;PSMC5;PSMD2;PTK2;RAB5A;RAB7A;RAC1;RB1;RELA;RICTOR;RIPK2;RNMT;ROCK1;ROCK2;RPL13;RPL18;RPL37;RPN1;RPS5;RPSA;RPTOR;S1PR1;SCAP;SERPINE1;SF3A3;SFN;SH3GL1;SKIC8;SKP1;SLC25A4;SMAD3;SMAD4;SNRPB;SOS1;SP1;SRC;SRSF1;ST3GAL1;ST3GAL2;ST6GAL1;STAM;STAT1;STAT2;SUGT1;SUMO1;SUZ12;SYMPK;TAB2;TARBP1;TBK1;TBL1XR1;TJP1;TLR1;TLR2;TLR3;TLR4;TLR6;TRAF3;TUBA1C;TUBA4A;TUBAL3;TUBB;TUBB2A;TUBB2B;TUBB3;TUBB4B;TUBB6;TXN;TXNIP;TXNRD1;TYK2;TYRO3;UBE2N;VAV3;VEGFA;VHL;VPS28;WASF1;WIPF1;WIPF2;XAB2;XRCC5;XRCC6;YES1;YWHAE;YWHAH;YWHAQ;YWHAZ	2.12451e-07
159_bulk	R-HSA-453279	Mitotic G1 phase and G1/S transition	3400	71	1614	57	33.7041	1.69119	9.70762e-09	ABL1;AKT2;AKT3;CCNA2;CCNB1;CCND1;CCND2;CCND3;CCNE2;CDC25A;CDC45;CDC6;CDK1;CDK2;CDK6;CDK7;CDKN1B;CDKN1C;CDKN2C;CDKN2D;CKS1B;CUL1;E2F1;E2F2;GMNN;HDAC1;JAK2;LYN;MAX;MCM2;MCM3;MCM4;MCM5;MNAT1;MYBL2;MYC;ORC1;PCNA;POLE2;PPP2CA;PPP2CB;PSMC5;PSMD2;RB1;RBL1;RBL2;RPA1;RPA2;RPA3;SKP1;SKP2;SRC;TFDP1;TFDP2;TOP2A;TYMS;WEE1	4.05536e-07
159_bulk	R-HSA-2555396	Mitotic Metaphase and Anaphase	3400	62	1614	48	29.4318	1.63089	1.13258e-06	ANAPC1;ANAPC2;AURKB;BIRC5;BUB1B;CCNB1;CCNB2;CDC16;CDC20;CDC27;CDK1;CENPE;CHMP2A;CHMP4A;KIF2C;KNTC1;LBR;LMNA;LMNB1;MAD2L1;MAPRE1;NUP133;NUP85;NUP93;PAFAH1B1;PDS5A;PLK1;PPP2CA;PPP2CB;PPP2R5A;PSMC5;PSMD2;PTTG1;RAD21;SIRT2;SMC1A;SMC3;SUMO1;TUBA1C;TUBA4A;TUBAL3;TUBB2A;TUBB2B;TUBB3;TUBB4B;TUBB6;UBE2C;ZW10	3.11528e-05
159_bulk	R-HSA-69242	S Phase	3400	65	1614	55	30.8559	1.78248	3.84477e-10	AKT2;AKT3;ANAPC1;ANAPC2;CCNA2;CCND1;CCNE2;CDC16;CDC25A;CDC25B;CDC27;CDC45;CDC6;CDK2;CDK7;CDKN1B;CKS1B;CUL1;E2F1;FEN1;GMNN;GSK3B;LIG1;MAX;MCM2;MCM3;MCM4;MCM5;MNAT1;MYC;ORC1;PCNA;PDS5A;POLD3;POLD4;POLE2;PSMC5;PSMD2;RAD21;RB1;RBL2;RFC1;RFC2;RFC5;RPA1;RPA2;RPA3;SKP1;SKP2;SMC1A;SMC3;TFDP1;TFDP2;UBE2C;WEE1	2.40173e-08
159_bulk	R-HSA-9692914	SARS-CoV-1-host interactions	3400	42	1614	26	19.9376	1.30407	0.041724	BCL2L1;CASP1;CAV1;EP300;FKBP1A;HNRNPA1;IRAK2;IRF3;KPNA2;NFKB1;NFKBIA;NPM1;RELA;RPS5;RPSA;SERPINE1;SFN;SMAD3;SMAD4;SP1;TBK1;TRAF3;YWHAE;YWHAH;YWHAQ;YWHAZ	0.192865
159_bulk	R-HSA-69239	Synthesis of DNA	3400	37	1614	33	17.5641	1.87883	1.02493e-07	ANAPC1;ANAPC2;CCNA2;CCNE2;CDC16;CDC27;CDC45;CDC6;CDK2;CUL1;FEN1;GMNN;LIG1;MCM2;MCM3;MCM4;MCM5;ORC1;PCNA;POLD3;POLD4;POLE2;PSMC5;PSMD2;RFC1;RFC2;RFC5;RPA1;RPA2;RPA3;SKP1;SKP2;UBE2C	3.53126e-06
159_bulk	R-HSA-8852276	The role of GTSE1 in G2/M progression after G2 checkpoint	3400	27	1614	19	12.8171	1.4824	0.0134594	CCNB1;CCNB2;CDK1;GTSE1;HSP90AA1;HSP90AB1;MAPRE1;PLK1;PSMC5;PSMD2;TP53;TUBA1C;TUBA4A;TUBAL3;TUBB2A;TUBB2B;TUBB3;TUBB4B;TUBB6	0.0836862
159_combined	R-HSA-174143	APC/C-mediated degradation of cell cycle proteins	3400	25	1556	13	11.4412	1.13625	0.333567	ANAPC1;ANAPC2;AURKB;BUB1B;CDC16;CDC27;CDK2;CUL1;PSMC5;PSMD2;RB1;SKP1;SKP2	0.732686
159_combined	R-HSA-8854518	AURKA Activation by TPX2	3400	19	1556	11	8.69529	1.26505	0.202105	CCP110;CSNK1D;CSNK1E;HSP90AA1;MAPRE1;PAFAH1B1;PRKACA;TUBA4A;TUBB;TUBB4B;YWHAE	0.552955
159_combined	R-HSA-174184	Cdc20:Phospho-APC/C mediated degradation of Cyclin A	3400	14	1556	7	6.40706	1.09254	0.477123	ANAPC1;ANAPC2;BUB1B;CDC16;CDC27;PSMC5;PSMD2	0.930579
159_combined	R-HSA-1640170	Cell Cycle	3400	233	1556	151	106.632	1.41609	1.08628e-09	ABL1;AJUBA;AKT2;AKT3;ANAPC1;ANAPC2;ARPP19;ATM;ATR;ATRIP;ATRX;AURKB;BARD1;BLM;BRCA1;BRCA2;BRIP1;BUB1B;CCND1;CCND2;CCND3;CCNE2;CCP110;CDC16;CDC25A;CDC25B;CDC25C;CDC27;CDC45;CDC6;CDK2;CDK6;CDKN1B;CDKN1C;CDKN2C;CDKN2D;CENPE;CHEK1;CHMP2A;CHMP4A;CSNK1A1;CSNK1D;CSNK1E;CSNK2A1;CSNK2A2;CSNK2B;CUL1;DKC1;E2F1;E2F2;EP300;EXO1;FEN1;GMNN;GSK3B;GTSE1;HDAC1;HSP90AA1;HSP90AB1;HUS1;JAK2;KNTC1;LBR;LIG1;LMNA;LMNB1;LPIN1;LYN;MAPK1;MAPK14;MAPK3;MAPRE1;MAX;MCM2;MCM3;MCM4;MCM5;MDC1;MDM2;MDM4;MLH1;MNAT1;MYBL2;MYC;NBN;NCAPD2;NPM1;NUP133;NUP85;NUP88;NUP93;ORC1;PAFAH1B1;PCNA;PDS5A;POLD3;POLD4;POLE2;POLR2F;POLR2K;PPP2CA;PPP2CB;PPP2R5A;PRKACA;PSMC5;PSMD2;RAD1;RAD17;RAD21;RAD51;RAD51C;RB1;RBL1;RBL2;RFC1;RFC2;RFC5;RNF168;RNF8;RPA1;RPA2;RUVBL1;SFN;SIRT2;SKP1;SKP2;SMC1A;SMC3;SRC;TFDP1;TFDP2;TINF2;TOPBP1;TP53;TUBA1C;TUBA4A;TUBAL3;TUBB;TUBB2A;TUBB2B;TUBB3;TUBB4B;TUBB6;TYMS;UBE2N;WEE1;YWHAE;YWHAH;YWHAQ;YWHAZ;ZW10	6.00055e-08
159_combined	R-HSA-69620	Cell Cycle Checkpoints	3400	104	1556	68	47.5953	1.42871	3.37979e-05	ANAPC1;ANAPC2;ATM;ATR;ATRIP;AURKB;BARD1;BLM;BRCA1;BRIP1;BUB1B;CCNE2;CDC16;CDC25A;CDC25C;CDC27;CDC45;CDC6;CDK2;CDKN1B;CENPE;CHEK1;CSNK1A1;CSNK1E;CUL1;EXO1;GSK3B;GTSE1;HUS1;KNTC1;MAPK14;MAPRE1;MCM2;MCM3;MCM4;MCM5;MDC1;MDM2;MDM4;NBN;NUP133;NUP85;ORC1;PAFAH1B1;PPP2CA;PPP2CB;PPP2R5A;PSMC5;PSMD2;RAD1;RAD17;RFC2;RFC5;RNF168;RNF8;RPA1;RPA2;SFN;SKP1;TOPBP1;TP53;UBE2N;WEE1;YWHAE;YWHAH;YWHAQ;YWHAZ;ZW10	0.000636353
159_combined	R-HSA-8953897	Cellular responses to stimuli	3400	358	1556	210	163.838	1.28176	1.57848e-07	ABCG2;ABL1;ADCY3;AJUBA;AKT1S1;AKT2;AKT3;ANAPC1;ANAPC2;AR;AREG;ATF3;ATF4;ATF6;ATF6B;ATM;ATP6V0B;ATP6V1A;ATR;BACH1;BAG1;BAG4;BCL2;BCL2L1;BLVRA;BRCA1;CALCRL;CALM1;CAPN2;CAT;CCNE2;CDC16;CDC27;CDK2;CDK6;CDKN1B;CDKN2C;CDKN2D;CEBPB;CHAC1;CHUK;COX5A;COX6C;CREB1;CREB3;CREBBP;CSNK2A1;CSNK2A2;CSNK2B;CTNNB1;CUL1;CUL2;CYCS;DDX11;DNAJA1;DNAJB1;DNAJB6;E2F1;E2F2;EED;EP300;ETS1;ETS2;EXOSC4;EZH2;FKBP4;FKBP5;FN1;FOXO3;FYN;G6PD;GCLC;GCLM;GFPT1;GJA1;GNAQ;GNB5;GNG11;GPX3;GRB10;GSK3A;GSK3B;GSR;HDAC6;HELZ2;HMOX1;HSP90AA1;HSP90AB1;HSPA12A;HSPA1A;HSPA1B;HSPA4;HSPA4L;HSPA5;HSPB1;HSPD1;HYOU1;ID1;IDH1;IKBKB;IKBKG;IL1A;IL6;ITGA5;ITGAV;ITGB1;ITGB3;LMNA;LMNB1;MAP2K3;MAP2K4;MAP2K7;MAP4K4;MAPK1;MAPK14;MAPK3;MAPK7;MAPK9;MAPKAPK3;MDM2;MDM4;MED1;MLST8;MMP14;MTOR;MYC;NBN;NCOA6;NFE2L2;NFKB1;NFKBIA;NOTCH1;NQO1;NR3C1;NUP133;NUP85;NUP88;NUP93;PANX1;PDGFA;PECAM1;PIK3CB;PPARA;PPP1R15A;PPP2CA;PRDX1;PRDX6;PRKACA;PRKAR1A;PRKCD;PRKCI;PSMC5;PSMD2;PTK2;RB1;RELA;RHEB;RICTOR;RPA1;RPA2;RPL13;RPL18;RPS5;RPS6KA1;RPS6KA2;RPSA;RPTOR;RRAGC;SESN1;SESN2;SHC1;SIRT1;SKP1;SKP2;SLC7A11;SOD1;SP1;SQSTM1;STAP2;STAT1;SUZ12;TALDO1;TATDN2;TBL1XR1;TFDP1;TFDP2;TINF2;TKT;TLR4;TP53;TRIB3;TUBA1C;TUBA4A;TUBAL3;TUBB2A;TUBB2B;TUBB3;TUBB4B;TUBB6;TXNIP;TXNRD1;VCL;VEGFA;VHL;WFS1;WIPI1;XBP1;YAP1;YME1L1;YWHAE	5.27528e-06
159_combined	R-HSA-5688426	Deubiquitination	3400	90	1556	48	41.1882	1.16538	0.0881748	ACTB;ADRB2;AR;ARRB2;AXIN1;BARD1;BRCA1;CCP110;CDC25A;DDB2;EP300;FKBP8;FOXO4;GATA3;IKBKG;KAT2B;MDM2;MDM4;MYC;NFKBIA;NOD1;NOD2;OGT;POLB;PSMC5;PSMD2;PTEN;RAD23A;RHOA;RIPK2;RUVBL1;SKP2;SMAD1;SMAD3;SMAD4;STAM;TADA3;TGFBR2;TNFAIP3;TNIP1;TNKS2;TP53;TRAF2;TRAF3;USP14;USP22;USP5;VDAC1	0.327952
159_combined	R-HSA-69275	G2/M Transition	3400	59	1556	35	27.0012	1.29624	0.024181	AJUBA;CCP110;CDC25A;CDC25B;CDC25C;CDK2;CSNK1D;CSNK1E;CUL1;EP300;GTSE1;HSP90AA1;HSP90AB1;MAPRE1;MNAT1;MYBL2;PAFAH1B1;PPP2CA;PPP2CB;PRKACA;PSMC5;PSMD2;SKP1;TP53;TUBA1C;TUBA4A;TUBAL3;TUBB;TUBB2A;TUBB2B;TUBB3;TUBB4B;TUBB6;WEE1;YWHAE	0.128071
159_combined	R-HSA-5663205	Infectious disease	3400	460	1556	268	210.518	1.27305	5.11951e-09	ABL1;ACTB;ACTG1;ACTR2;ACTR3;ADCY3;AKT2;AKT3;ANO10;AP1B1;ARID4B;ATG7;ATP1B1;AXL;BCL2L1;C3;CALM1;CALM3;CASP1;CASP4;CAV1;CBL;CCNC;CD14;CDC42;CDK19;CEBPD;CHD4;CHERP;CHMP2A;CHMP4A;CHUK;CLDN1;CLTC;CLU;CNBP;COL4A1;COL5A2;CREB1;CREBBP;CSNK1A1;CSNK2A1;CSNK2A2;CSNK2B;CTNNB1;CTNNBL1;CTNND1;DDX42;DLAT;DOCK1;EDEM2;EED;EGFR;EIF2AK2;EIF4A1;EIF4E;EIF4G2;ELAVL1;ELMO1;ENO1;EP300;ERCC2;ERCC3;EZH2;FASN;FCGR2A;FEN1;FES;FKBP1A;FKBP4;FN1;FUT8;FYN;FZD7;G3BP1;GALNT1;GBP1;GJA1;GNAI1;GNB5;GNG11;GPC1;GSK3A;GSK3B;GTF2A2;HDAC1;HDAC2;HLA-A;HLA-E;HMOX1;HNRNPA1;HNRNPA2B1;HSP90AA1;HSP90AB1;HSPA1A;HSPA1B;HSPA5;HYOU1;IFNAR1;IFNGR1;IGF1R;IKBKB;IKBKG;IL18;IL1A;IL1B;IL1R1;IL6;IRAK1;IRAK2;IRF3;IRF7;IRS1;ISG15;ITGB1;ITPR1;JAK2;LAMA1;LAMA3;LAMB1;LAMB3;LAMC1;LIG1;LIG4;LYN;MAN1B1;MAN2A1;MAP1B;MAP2K1;MAP2K2;MAP2K3;MAP2K4;MAP2K7;MAPK1;MAPK14;MAPK3;MED1;MEFV;MERTK;MET;MGAT1;MGAT5;MLST8;MNAT1;MOGS;MSRA;MTA1;MTOR;MYH9;MYO10;MYO1C;NFE2L2;NFKB1;NFKB2;NFKBIA;NFKBIB;NMT1;NOD1;NOD2;NPM1;NR3C1;NRP1;NUCLEOLIN;NUP133;NUP85;NUP88;NUP93;P4HA2;PARP1;PGK1;PHF21A;PIK3R1;PIK3R4;PLCG1;PLCG2;PML;PNP;POLR2F;POLR2K;PRDX1;PRKACA;PRKAR1A;PRKX;PRPF8;PSMC5;PSMD2;PTK2;RAB5A;RAB7A;RAC1;RB1;RELA;RICTOR;RIPK2;RNMT;ROCK1;ROCK2;RPL13;RPL18;RPN1;RPS5;RPSA;RPTOR;S1PR1;SCAP;SERPINE1;SF3A3;SFN;SH3GL1;SKIC8;SKP1;SLC25A4;SMAD3;SMAD4;SNRPB;SOS1;SP1;SRC;SRSF1;ST3GAL1;ST3GAL2;ST6GAL1;STAM;STAT1;STAT2;SUGT1;SUZ12;SYMPK;TAB2;TARBP1;TBK1;TBL1XR1;TJP1;TLR1;TLR2;TLR3;TLR4;TLR6;TRAF3;TUBA1C;TUBA4A;TUBAL3;TUBB;TUBB2A;TUBB2B;TUBB3;TUBB4B;TUBB6;TXNIP;TXNRD1;TYK2;TYRO3;UBE2N;VAV3;VEGFA;VHL;VPS28;WASF1;WIPF1;WIPF2;XAB2;XRCC5;XRCC6;YES1;YWHAE;YWHAH;YWHAQ;YWHAZ	2.29657e-07
159_combined	R-HSA-453279	Mitotic G1 phase and G1/S transition	3400	71	1556	50	32.4929	1.5388	1.91713e-05	ABL1;AKT2;AKT3;CCND1;CCND2;CCND3;CCNE2;CDC25A;CDC45;CDC6;CDK2;CDK6;CDKN1B;CDKN1C;CDKN2C;CDKN2D;CUL1;E2F1;E2F2;GMNN;HDAC1;JAK2;LYN;MAX;MCM2;MCM3;MCM4;MCM5;MNAT1;MYBL2;MYC;ORC1;PCNA;POLE2;PPP2CA;PPP2CB;PSMC5;PSMD2;RB1;RBL1;RBL2;RPA1;RPA2;SKP1;SKP2;SRC;TFDP1;TFDP2;TYMS;WEE1	0.000385967
159_combined	R-HSA-2555396	Mitotic Metaphase and Anaphase	3400	62	1556	37	28.3741	1.30401	0.0184039	ANAPC1;ANAPC2;AURKB;BUB1B;CDC16;CDC27;CENPE;CHMP2A;CHMP4A;KNTC1;LBR;LMNA;LMNB1;MAPRE1;NUP133;NUP85;NUP93;PAFAH1B1;PDS5A;PPP2CA;PPP2CB;PPP2R5A;PSMC5;PSMD2;RAD21;SIRT2;SMC1A;SMC3;TUBA1C;TUBA4A;TUBAL3;TUBB2A;TUBB2B;TUBB3;TUBB4B;TUBB6;ZW10	0.106416
159_combined	R-HSA-69242	S Phase	3400	65	1556	50	29.7471	1.68084	2.35161e-07	AKT2;AKT3;ANAPC1;ANAPC2;CCND1;CCNE2;CDC16;CDC25A;CDC25B;CDC27;CDC45;CDC6;CDK2;CDKN1B;CUL1;E2F1;FEN1;GMNN;GSK3B;LIG1;MAX;MCM2;MCM3;MCM4;MCM5;MNAT1;MYC;ORC1;PCNA;PDS5A;POLD3;POLD4;POLE2;PSMC5;PSMD2;RAD21;RB1;RBL2;RFC1;RFC2;RFC5;RPA1;RPA2;SKP1;SKP2;SMC1A;SMC3;TFDP1;TFDP2;WEE1	7.52065e-06
159_combined	R-HSA-9692914	SARS-CoV-1-host interactions	3400	42	1556	25	19.2212	1.30065	0.0501695	BCL2L1;CASP1;CAV1;EP300;FKBP1A;HNRNPA1;IRAK2;IRF3;NFKB1;NFKBIA;NPM1;RELA;RPS5;RPSA;SERPINE1;SFN;SMAD3;SMAD4;SP1;TBK1;TRAF3;YWHAE;YWHAH;YWHAQ;YWHAZ	0.222813
159_combined	R-HSA-69239	Synthesis of DNA	3400	37	1556	30	16.9329	1.77169	1.03128e-05	ANAPC1;ANAPC2;CCNE2;CDC16;CDC27;CDC45;CDC6;CDK2;CUL1;FEN1;GMNN;LIG1;MCM2;MCM3;MCM4;MCM5;ORC1;PCNA;POLD3;POLD4;POLE2;PSMC5;PSMD2;RFC1;RFC2;RFC5;RPA1;RPA2;SKP1;SKP2	0.000226745
159_combined	R-HSA-8852276	The role of GTSE1 in G2/M progression after G2 checkpoint	3400	27	1556	15	12.3565	1.21394	0.202655	GTSE1;HSP90AA1;HSP90AB1;MAPRE1;PSMC5;PSMD2;TP53;TUBA1C;TUBA4A;TUBAL3;TUBB2A;TUBB2B;TUBB3;TUBB4B;TUBB6	0.553554
231_combined	R-HSA-174143	APC/C-mediated degradation of cell cycle proteins	3400	25	78	4	0.573529	6.97436	0.00224829	AURKB;CDK1;PSMD2;UBE2C	0.0214987
231_combined	R-HSA-8854518	AURKA Activation by TPX2	3400	19	78	2	0.435882	4.58839	0.069082	CDK1;TUBB4B	0.28138
231_combined	R-HSA-174184	Cdc20:Phospho-APC/C mediated degradation of Cyclin A	3400	14	78	3	0.321176	9.34066	0.00352406	CDK1;PSMD2;UBE2C	0.0303541
231_combined	R-HSA-1640170	Cell Cycle	3400	233	78	14	5.34529	2.61913	0.000667244	AJUBA;AURKB;CDC25C;CDK1;CKS1B;GMNN;HSP90AB1;NPM1;PSMD2;SET;TOP2A;TUBB4B;UBE2C;YWHAB	0.00802133
231_combined	R-HSA-69620	Cell Cycle Checkpoints	3400	104	78	6	2.38588	2.51479	0.0307191	AURKB;CDC25C;CDK1;PSMD2;UBE2C;YWHAB	0.154699
231_combined	R-HSA-8953897	Cellular responses to stimuli	3400	358	78	13	8.21294	1.58287	0.0612757	AJUBA;BCL2L1;DDIT3;GNG11;HSP90AB1;HSP90B1;HSPA5;HSPD1;PSMD2;RHEB;RPS5;TUBB4B;UBE2C	0.257266
231_combined	R-HSA-5688426	Deubiquitination	3400	90	78	3	2.06471	1.45299	0.341163	BIRC3;CDK1;PSMD2	0.746679
231_combined	R-HSA-69275	G2/M Transition	3400	59	78	6	1.35353	4.43286	0.00205687	AJUBA;CDC25C;CDK1;HSP90AB1;PSMD2;TUBB4B	0.019896
231_combined	R-HSA-5663205	Infectious disease	3400	460	78	16	10.5529	1.51616	0.0544227	BCL2L1;CD14;CD79A;FCGR1A;GNG11;HSP90AB1;HSPA5;IL17F;KPNA2;NPM1;NRP1;NUCLEOLIN;PSMD2;RPS5;TUBB4B;YWHAB	0.236362
231_combined	R-HSA-453279	Mitotic G1 phase and G1/S transition	3400	71	78	5	1.62882	3.0697	0.0223593	CDK1;CKS1B;GMNN;PSMD2;TOP2A	0.1226
231_combined	R-HSA-2555396	Mitotic Metaphase and Anaphase	3400	62	78	5	1.42235	3.5153	0.0130308	AURKB;CDK1;PSMD2;TUBB4B;UBE2C	0.0818589
231_combined	R-HSA-69242	S Phase	3400	65	78	4	1.49118	2.68245	0.0605433	CKS1B;GMNN;PSMD2;UBE2C	0.255288
231_combined	R-HSA-9692914	SARS-CoV-1-host interactions	3400	42	78	5	0.963529	5.18926	0.00244554	BCL2L1;KPNA2;NPM1;RPS5;YWHAB	0.0231858
231_combined	R-HSA-69239	Synthesis of DNA	3400	37	78	3	0.848824	3.5343	0.0516529	GMNN;PSMD2;UBE2C	0.226689
231_combined	R-HSA-8852276	The role of GTSE1 in G2/M progression after G2 checkpoint	3400	27	78	4	0.619412	6.45774	0.00301259	CDK1;HSP90AB1;PSMD2;TUBB4B	0.0268125
cigs_gpt	R-HSA-174143	APC/C-mediated degradation of cell cycle proteins	3400	25	480	23	3.52941	6.51667	3.98858e-18	ANAPC1;AURKA;AURKB;BTRC;BUB1B;CCNA1;CCNA2;CCNB1;CDC16;CDC20;CDC27;CDK1;CDK2;CUL1;MAD2L1;PLK1;PSMC5;PSMD2;PTTG1;RB1;SKP1;SKP2;UBE2C	6.50236e-16
cigs_gpt	R-HSA-8854518	AURKA Activation by TPX2	3400	19	480	11	2.68235	4.10088	1.02988e-05	AURKA;CCP110;CDK1;CEP57;HMMR;HSP90AA1;PCM1;PLK1;PPP2R1A;PRKACA;TUBB	0.000226745
cigs_gpt	R-HSA-174184	Cdc20:Phospho-APC/C mediated degradation of Cyclin A	3400	14	480	12	1.97647	6.07143	3.8547e-09	ANAPC1;BUB1B;CCNA1;CCNA2;CDC16;CDC20;CDC27;CDK1;MAD2L1;PSMC5;PSMD2;UBE2C	1.78923e-07
cigs_gpt	R-HSA-1640170	Cell Cycle	3400	233	480	168	32.8941	5.1073	1.88449e-100	ABL1;ACD;AJUBA;AKT1;AKT2;AKT3;ANAPC1;ATM;ATR;ATRIP;ATRX;AURKA;AURKB;BARD1;BIRC5;BLM;BRCA1;BRCA2;BRIP1;BTRC;BUB1B;CCNA1;CCNA2;CCNB1;CCNB2;CCND1;CCND2;CCND3;CCNE1;CCNE2;CCNH;CCP110;CDC16;CDC20;CDC25A;CDC25B;CDC25C;CDC27;CDC45;CDC6;CDK1;CDK2;CDK4;CDK6;CDK7;CDKN1A;CDKN1B;CDKN1C;CDKN2A;CDKN2B;CDKN2C;CDKN2D;CENPE;CEP57;CHEK1;CHEK2;CHMP4A;CKS1B;CSNK2A1;CUL1;E2F1;E2F2;E2F3;E2F4;FEN1;GMNN;GSK3B;GTSE1;H2AX;HDAC1;HMMR;HSP90AA1;HSP90AB1;HUS1;JAK2;KIF20A;KIF2C;KNTC1;LIG1;LMNA;MAD2L1;MAPK1;MAPK11;MAPK14;MAPK3;MCM2;MCM3;MCM4;MCM5;MCPH1;MDC1;MDM2;MDM4;MIS12;MLH1;MNAT1;MRE11;MYBL2;MYC;NBN;NCAPD2;NPM1;NUP88;ORC1;PCM1;PCNA;PDS5A;PLK1;POLD2;POLD3;POLD4;PPP2CA;PPP2R1A;PPP2R1B;PPP2R2D;PPP2R5E;PRKACA;PRKCA;PSMC5;PSMD2;PTTG1;RAD1;RAD17;RAD21;RAD50;RAD51;RAD51C;RAD9A;RB1;RBBP8;RBL1;RBL2;RFC1;RFC5;RNF168;RNF8;RPA1;RPA2;RPA3;RUVBL1;SET;SFN;SIRT2;SKP1;SKP2;SMC1A;SMC3;SMC4;SRC;TERF1;TERT;TFDP1;TFDP2;TOP2A;TOPBP1;TP53;TP53BP1;TUBA1C;TUBB;TUBB2A;TUBB2B;TYMS;UBE2C;WEE1;YWHAH;YWHAQ;YWHAZ;ZW10	1.25959e-96
cigs_gpt	R-HSA-69620	Cell Cycle Checkpoints	3400	104	480	83	14.6824	5.65304	1.42326e-53	ANAPC1;ATM;ATR;ATRIP;AURKB;BARD1;BIRC5;BLM;BRCA1;BRIP1;BTRC;BUB1B;CCNA1;CCNA2;CCNB1;CCNB2;CCNE1;CCNE2;CDC16;CDC20;CDC25A;CDC25C;CDC27;CDC45;CDC6;CDK1;CDK2;CDKN1A;CDKN1B;CDKN2A;CENPE;CHEK1;CHEK2;CUL1;GSK3B;GTSE1;H2AX;HUS1;KIF2C;KNTC1;MAD2L1;MAPK11;MAPK14;MCM2;MCM3;MCM4;MCM5;MDC1;MDM2;MDM4;MIS12;MRE11;NBN;ORC1;PLK1;PPP2CA;PPP2R1A;PPP2R1B;PPP2R5E;PSMC5;PSMD2;RAD1;RAD17;RAD50;RAD9A;RBBP8;RFC5;RNF168;RNF8;RPA1;RPA2;RPA3;SFN;SKP1;TOPBP1;TP53;TP53BP1;UBE2C;WEE1;YWHAH;YWHAQ;YWHAZ;ZW10	3.17103e-50
cigs_gpt	R-HSA-8953897	Cellular responses to stimuli	3400	358	480	120	50.5412	2.3743	1.82828e-23	ABL1;ACD;AJUBA;AKT1;AKT1S1;AKT2;AKT3;ANAPC1;ATF2;ATM;ATR;BCL2;BCL2L1;BMI1;BRCA1;BTRC;CCNA1;CCNA2;CCNE1;CCNE2;CDC16;CDC27;CDK2;CDK4;CDK6;CDKN1A;CDKN1B;CDKN2A;CDKN2B;CDKN2C;CDKN2D;CHUK;CSNK2A1;CTNNB1;CUL1;CUL2;DDIT3;DDX11;E2F1;E2F2;E2F3;EED;EGF;ETS1;EZH2;FOS;GSK3B;H2AX;HDAC6;HIF1A;HSP90AA1;HSP90AB1;ID1;IKBKB;IKBKE;IL6;ITGAV;JUN;LMNA;MAP2K6;MAPK1;MAPK11;MAPK14;MAPK3;MAPK7;MAPK8;MAPK9;MDM2;MDM4;MRE11;MTOR;MYC;NBN;NFE2L2;NFKB1;NFKBIA;NOTCH1;NUP88;PDPK1;PIK3CA;PIK3CB;PPP2CA;PPP2R1A;PPP2R1B;PRKACA;PRKAR1A;PRKCI;PSMC5;PSMD2;PTK2;RAD50;RB1;RELA;RICTOR;RPA1;RPA2;RPA3;RPS6KA1;RRAGA;SESN2;SHC1;SIRT1;SKP1;SKP2;SP1;STAT1;SUZ12;TERF1;TFDP1;TFDP2;TLN1;TP53;TUBA1C;TUBB2A;TUBB2B;TXN;UBE2C;VHL;XBP1;YAP1	4.88808e-21
cigs_gpt	R-HSA-5688426	Deubiquitination	3400	90	480	40	12.7059	3.14815	1.44115e-12	APC;AXIN1;AXIN2;BARD1;BECN1;BIRC2;BRCA1;CCNA1;CCNA2;CCP110;CDC20;CDC25A;CDK1;FOXO4;HGS;HIF1A;MAP3K7;MDM2;MDM4;MYC;NFKBIA;PSMC5;PSMD2;PTEN;RAD23B;RHOA;RUVBL1;SKP2;SMAD2;SMAD3;SMAD4;SMAD7;TGFBR1;TGFBR2;TNFAIP3;TNKS;TP53;USP14;USP22;YY1	1.26745e-10
cigs_gpt	R-HSA-69275	G2/M Transition	3400	59	480	39	8.32941	4.6822	3.17401e-20	AJUBA;AURKA;BTRC;CCNA1;CCNA2;CCNB1;CCNB2;CCNH;CCP110;CDC25A;CDC25B;CDC25C;CDK1;CDK2;CDK7;CDKN1A;CEP57;CUL1;GTSE1;HMMR;HSP90AA1;HSP90AB1;MNAT1;MYBL2;PCM1;PLK1;PPP2CA;PPP2R1A;PPP2R1B;PRKACA;PSMC5;PSMD2;SKP1;TP53;TUBA1C;TUBB;TUBB2A;TUBB2B;WEE1	7.0717e-18
cigs_gpt	R-HSA-5663205	Infectious disease	3400	460	480	107	64.9412	1.64764	8.16935e-09	ABL1;AKT1;AKT2;AKT3;ATG7;AXL;BCL2L1;BECN1;BTRC;CAV1;CCNH;CDC42;CDK19;CDK7;CDK8;CEBPD;CHD4;CHERP;CHMP4A;CHUK;CSNK2A1;CTNNB1;DVL1;DVL2;EED;EGFR;EIF2AK2;EIF4E;ELAVL1;EZH2;FEN1;GRB2;GSK3B;HDAC1;HDAC2;HGS;HSP90AA1;HSP90AB1;IGF1R;IKBKB;IKBKE;IL6;JAK2;JAK3;JUN;KPNA2;LIG1;MAP2K1;MAP2K2;MAP2K6;MAP3K7;MAPK1;MAPK14;MAPK3;MAPK8;MET;MNAT1;MTA1;MTOR;NFE2L2;NFKB1;NFKB2;NFKBIA;NPM1;NUCLEOLIN;NUP88;PAF1;PAK2;PARP1;PDPK1;PML;PRKACA;PRKAR1A;PRPF8;PSMC5;PSMD2;PTK2;PTPN11;RAB5A;RAC1;RB1;RELA;RICTOR;ROCK1;ROCK2;RUNX1;SFN;SKP1;SMAD3;SMAD4;SP1;SRC;SRSF1;STAT1;SUZ12;SYK;TUBA1C;TUBB;TUBB2A;TUBB2B;TXN;VHL;WASF3;XRCC5;YWHAH;YWHAQ;YWHAZ	3.5277e-07
cigs_gpt	R-HSA-453279	Mitotic G1 phase and G1/S transition	3400	71	480	65	10.0235	6.48474	6.99228e-50	ABL1;AKT1;AKT2;AKT3;CCNA1;CCNA2;CCNB1;CCND1;CCND2;CCND3;CCNE1;CCNE2;CCNH;CDC25A;CDC45;CDC6;CDK1;CDK2;CDK4;CDK6;CDK7;CDKN1A;CDKN1B;CDKN1C;CDKN2A;CDKN2B;CDKN2C;CDKN2D;CKS1B;CUL1;E2F1;E2F2;E2F3;E2F4;GMNN;HDAC1;JAK2;MCM2;MCM3;MCM4;MCM5;MNAT1;MYBL2;MYC;ORC1;PCNA;PPP2CA;PPP2R1A;PPP2R1B;PSMC5;PSMD2;RB1;RBL1;RBL2;RPA1;RPA2;RPA3;SKP1;SKP2;SRC;TFDP1;TFDP2;TOP2A;TYMS;WEE1	1.16841e-46
cigs_gpt	R-HSA-2555396	Mitotic Metaphase and Anaphase	3400	62	480	35	8.75294	3.99866	3.93947e-15	ANAPC1;AURKB;BIRC5;BUB1B;CCNB1;CCNB2;CDC16;CDC20;CDC27;CDK1;CENPE;CHMP4A;KIF2C;KNTC1;LMNA;MAD2L1;MIS12;PDS5A;PLK1;PPP2CA;PPP2R1A;PPP2R1B;PPP2R5E;PSMC5;PSMD2;PTTG1;RAD21;SIRT2;SMC1A;SMC3;TUBA1C;TUBB2A;TUBB2B;UBE2C;ZW10	4.31663e-13
cigs_gpt	R-HSA-69242	S Phase	3400	65	480	59	9.17647	6.42949	1.02972e-44	AKT1;AKT2;AKT3;ANAPC1;CCNA1;CCNA2;CCND1;CCNE1;CCNE2;CCNH;CDC16;CDC25A;CDC25B;CDC27;CDC45;CDC6;CDK2;CDK4;CDK7;CDKN1A;CDKN1B;CKS1B;CUL1;E2F1;E2F4;FEN1;GMNN;GSK3B;LIG1;MCM2;MCM3;MCM4;MCM5;MNAT1;MYC;ORC1;PCNA;PDS5A;POLD2;POLD3;POLD4;PSMC5;PSMD2;RAD21;RB1;RBL2;RFC1;RFC5;RPA1;RPA2;RPA3;SKP1;SKP2;SMC1A;SMC3;TFDP1;TFDP2;UBE2C;WEE1	7.64738e-42
cigs_gpt	R-HSA-9692914	SARS-CoV-1-host interactions	3400	42	480	17	5.92941	2.86706	2.2221e-05	BCL2L1;CAV1;IKBKE;KPNA2;NFKB1;NFKBIA;NPM1;PDPK1;RELA;RUNX1;SFN;SMAD3;SMAD4;SP1;YWHAH;YWHAQ;YWHAZ	0.000431758
cigs_gpt	R-HSA-69239	Synthesis of DNA	3400	37	480	33	5.22353	6.31757	1.26203e-24	ANAPC1;CCNA1;CCNA2;CCNE1;CCNE2;CDC16;CDC27;CDC45;CDC6;CDK2;CUL1;FEN1;GMNN;LIG1;MCM2;MCM3;MCM4;MCM5;ORC1;PCNA;POLD2;POLD3;POLD4;PSMC5;PSMD2;RFC1;RFC5;RPA1;RPA2;RPA3;SKP1;SKP2;UBE2C	4.01688e-22
cigs_gpt	R-HSA-8852276	The role of GTSE1 in G2/M progression after G2 checkpoint	3400	27	480	14	3.81176	3.67284	3.5762e-06	CCNB1;CCNB2;CDK1;CDKN1A;GTSE1;HSP90AA1;HSP90AB1;PLK1;PSMC5;PSMD2;TP53;TUBA1C;TUBB2A;TUBB2B	8.8618e-05
3e. Gene-list prediction after contrastive encoding
Selected lists and five size-matched random lists used matched contrastive + MLP fits. Values are ten-repetition means and SEMs. Differences, 95% basic confidence intervals and P-values use 50,000 paired compound-bootstrap draws.
Cell line	Gene list	Genes	Metric	Selected mean	Selected SEM	Random mean	Random SEM	Difference	95% CI lower	95% CI upper	P-value	Repetitions	Random lists
SUM159	MDA-MB-231 single-cell	29	Pearson r	0.0490651	0.00538196	0.00497009	0.00394348	0.044095	0.0118935	0.0764831	0.00715986	10	5
SUM159	MDA-MB-231 single-cell	29	EF@5%	1.42668	0.168359	1.16036	0.0541756	0.266313	-0.226298	0.697283	0.256175	10	5
SUM159	LLM-derived	481	Pearson r	0.0167276	0.00442669	0.00839689	0.00313087	0.00833071	-0.0106971	0.0268732	0.380652	10	5
SUM159	LLM-derived	481	EF@5%	1.25547	0.110555	1.4457	0.0608186	-0.190223	-0.534958	0.209923	0.322934	10	5
MDA-MB-231	MDA-MB-231 single-cell	29	Pearson r	0.0468693	0.00445833	0.0228161	0.00245501	0.0240532	-0.0072643	0.0557609	0.134297	10	5
MDA-MB-231	MDA-MB-231 single-cell	29	EF@5%	1.062	0.112563	1.0061	0.0543197	0.0558945	-0.342005	0.428865	0.778424	10	5
MDA-MB-231	LLM-derived	481	Pearson r	0.0185033	0.00652499	0.0269755	0.00290289	-0.00847221	-0.0300496	0.0129462	0.439531	10	5
MDA-MB-231	LLM-derived	481	EF@5%	1.3275	0.0729073	1.14025	0.0434558	0.187247	-0.198795	0.505764	0.298234	10	5
SK-BR-3	MDA-MB-231 single-cell	29	Pearson r	0.184909	0.0035765	0.162769	0.00260837	0.0221398	-0.00188871	0.0457	0.0686786	10	5
SK-BR-3	MDA-MB-231 single-cell	29	EF@5%	3.50227	0.0922774	3.06395	0.0687115	0.438321	-0.0987652	0.954413	0.103418	10	5
SK-BR-3	LLM-derived	481	Pearson r	0.219856	0.00565385	0.193708	0.00132949	0.026148	0.00926436	0.0424866	0.00161997	10	5
SK-BR-3	LLM-derived	481	EF@5%	4.38321	0.10599	3.63549	0.0542433	0.747725	0.362387	1.18788	0.00049999	10	5
MCF7	MDA-MB-231 single-cell	29	Pearson r	0.105759	0.00556015	0.0724422	0.00222635	0.0333166	0.0102345	0.0557798	0.00427991	10	5
MCF7	MDA-MB-231 single-cell	29	EF@5%	2.91504	0.133583	2.24566	0.0734018	0.669381	0.0426096	1.3352	0.0433591	10	5
MCF7	LLM-derived	481	Pearson r	0.123806	0.00368138	0.118266	0.00273656	0.00554052	-0.0103506	0.0213189	0.49395	10	5
MCF7	LLM-derived	481	EF@5%	3.31091	0.154559	3.0446	0.0779652	0.266313	-0.262048	0.693815	0.281634	10	5
3f. LLM rating profiles by cluster
Each process column gives the median compound rating in that cluster.
Branch	Profile	Compounds	Cell cycle	Cytokinesis failure	Endoreduplication	G1 arrest	G2/M checkpoint failure	Mitotic slippage	Mean of six ratings
1	Broadly low	1998	0.2	0.2	0.2	0.2	0.2	0.1	0.196617
2	Broadly high	340	0.85	0.75	0.65	0.75	0.75	0.7	0.724755
3	Mixed	353	0.7	0.45	0.3	0.7	0.45	0.3	0.512158
3f. Curated target annotations by cluster
Recorded target	Broadly low	Broadly high	Mixed	Total annotated
Microtubule/Tubulin	0	16	0	16
Aurora Kinase	0	18	1	19
3c. Four-line means by repetition
Selected features	Repetition	Four-line Pearson r	Four-line EF@5%
50	1	0.194222	2.38059
50	2	0.200342	2.85763
50	3	0.198308	2.75082
50	4	0.186021	3.04068
50	5	0.202839	3.01195
50	6	0.197753	3.04292
50	7	0.193353	2.77992
50	8	0.188857	2.73339
50	9	0.185941	2.7602
50	10	0.183265	2.42121
100	1	0.187323	2.63015
100	2	0.202945	3.34209
100	3	0.186036	2.56981
100	4	0.195141	2.97578
100	5	0.198136	2.76224
100	6	0.200212	2.62132
100	7	0.194771	2.529
100	8	0.185354	2.59395
100	9	0.181117	2.39842
100	10	0.178358	2.40187
200	1	0.178147	2.58221
200	2	0.193276	3.12266
200	3	0.200864	2.90791
200	4	0.195476	2.98018
200	5	0.194962	2.9625
200	6	0.197761	2.37158
200	7	0.178261	2.86714
200	8	0.183939	3.07014
200	9	0.190045	2.97726
200	10	0.197757	3.42239
300	1	0.179091	3.04803
300	2	0.206586	3.16329
300	3	0.190668	2.87307
300	4	0.187463	3.2459
300	5	0.187248	3.15443
300	6	0.190658	3.10108
300	7	0.164827	2.28915
300	8	0.192627	3.02828
300	9	0.19321	2.63541
300	10	0.190436	3.02748
500	1	0.182853	2.97631
500	2	0.211349	3.14948
500	3	0.173938	2.85152
500	4	0.202217	3.22018
500	5	0.204219	2.81074
500	6	0.184675	3.09376
500	7	0.200675	3.54291
500	8	0.180551	2.84484
500	9	0.206964	2.7357
500	10	0.203848	2.95244
3a. Reference-compound profiles relative to DMSO
Compound ID	Drug name	Feature	Reference value	DMSO mean	Change vs DMSO
JCP2022_024529	Tozasertib	Cells_Texture_InfoMeas1_AGP_10_03_256	-1.79946	0.0649563	-1.86442
JCP2022_024529	Tozasertib	Cells_Texture_InfoMeas1_RNA_10_03_256	-1.96058	0.175576	-2.13616
JCP2022_024529	Tozasertib	Cells_Texture_InfoMeas1_RNA_10_01_256	-1.83729	0.0951131	-1.9324
JCP2022_024529	Tozasertib	Cells_Texture_InfoMeas1_ER_10_03_256	-2.13049	0.216925	-2.34741
JCP2022_024529	Tozasertib	Cells_Texture_InfoMeas1_ER_10_01_256	-2.06176	0.167912	-2.22967
JCP2022_024529	Tozasertib	Cells_RadialDistribution_RadialCV_mito_tubeness_2of20	-2.25268	0.064002	-2.31668
JCP2022_024529	Tozasertib	Cells_Intensity_MinIntensityEdge_ER	-1.42577	0.248527	-1.67429
JCP2022_024529	Tozasertib	Cells_Intensity_MinIntensity_ER	-1.50957	0.23555	-1.74512
JCP2022_024529	Tozasertib	Cells_RadialDistribution_RadialCV_mito_tubeness_2of16	-1.94287	0.0935777	-2.03645
JCP2022_024529	Tozasertib	Cells_Intensity_MinIntensity_RNA	-1.85448	0.284094	-2.13857
JCP2022_024529	Tozasertib	Cells_Intensity_MinIntensityEdge_RNA	-1.64723	0.28914	-1.93637
JCP2022_024529	Tozasertib	Cells_AreaShape_Zernike_2_0	-1.9245	0.212502	-2.137
JCP2022_024529	Tozasertib	Cells_Neighbors_FirstClosestObjectNumber_5	-2.29833	0.27646	-2.57479
JCP2022_024529	Tozasertib	Cells_Neighbors_FirstClosestObjectNumber_Adjacent	-2.29833	0.27646	-2.57479
JCP2022_024529	Tozasertib	Cells_RadialDistribution_FracAtD_DNA_2of4	-2.26918	0.0698284	-2.339
JCP2022_024529	Tozasertib	Cells_Neighbors_NumberOfNeighbors_5	-1.66352	0.342263	-2.00578
JCP2022_024529	Tozasertib	Cells_Neighbors_NumberOfNeighbors_Adjacent	-1.75247	0.330227	-2.08269
JCP2022_024529	Tozasertib	Cells_Neighbors_PercentTouching_5	-1.84676	0.218007	-2.06477
JCP2022_024529	Tozasertib	Cells_Neighbors_PercentTouching_Adjacent	-1.79935	0.183556	-1.98291
JCP2022_024529	Tozasertib	Cells_Intensity_IntegratedIntensityEdge_DNA	2.47455	-0.30061	2.77516
JCP2022_024529	Tozasertib	Cells_Intensity_MassDisplacement_AGP	2.00268	-0.232875	2.23556
JCP2022_024529	Tozasertib	Cells_Intensity_MassDisplacement_RNA	2.19622	-0.243431	2.43965
JCP2022_024529	Tozasertib	Cells_Texture_Correlation_RNA_3_00_256	1.1544	-0.0772373	1.23163
JCP2022_024529	Tozasertib	Cells_Texture_Correlation_RNA_3_02_256	1.03837	-0.105859	1.14423
JCP2022_024529	Tozasertib	Cells_Texture_Correlation_RNA_5_02_256	1.23578	-0.110076	1.34586
JCP2022_024529	Tozasertib	Cells_Texture_Correlation_RNA_3_03_256	1.22187	-0.0804754	1.30235
JCP2022_024529	Tozasertib	Cells_Texture_Correlation_RNA_5_00_256	1.2995	-0.129674	1.42917
JCP2022_024529	Tozasertib	Cells_Texture_Correlation_RNA_3_01_256	1.25359	-0.110985	1.36457
JCP2022_024529	Tozasertib	Cells_Texture_Correlation_RNA_5_01_256	1.42774	-0.142972	1.57071
JCP2022_024529	Tozasertib	Cells_Texture_Correlation_RNA_5_03_256	1.33813	-0.131889	1.47002
JCP2022_024529	Tozasertib	Cells_Texture_Correlation_RNA_10_00_256	1.91363	-0.191015	2.10464
JCP2022_024529	Tozasertib	Cells_Texture_Correlation_RNA_10_02_256	1.79745	-0.138631	1.93608
JCP2022_024529	Tozasertib	Cells_Texture_Correlation_AGP_10_02_256	1.60335	-0.0204886	1.62384
JCP2022_024529	Tozasertib	Cells_Texture_Correlation_AGP_5_01_256	1.60808	0.0237613	1.58432
JCP2022_024529	Tozasertib	Cells_Texture_Correlation_AGP_10_01_256	1.85305	-0.0584668	1.91152
JCP2022_024529	Tozasertib	Cells_Texture_Correlation_AGP_10_00_256	1.91747	-0.0381273	1.9556
JCP2022_024529	Tozasertib	Cells_Texture_Correlation_AGP_10_03_256	1.91472	-0.0811936	1.99591
JCP2022_024529	Tozasertib	Cells_Texture_Correlation_ER_10_03_256	2.10178	-0.213482	2.31527
JCP2022_024529	Tozasertib	Cells_Texture_Correlation_ER_10_01_256	2.26415	-0.170099	2.43425
JCP2022_024529	Tozasertib	Cells_Texture_Correlation_RNA_10_03_256	2.23454	-0.205791	2.44033
JCP2022_024529	Tozasertib	Cells_Texture_Correlation_RNA_10_01_256	2.2817	-0.176137	2.45783
JCP2022_024529	Tozasertib	Cells_Texture_Correlation_ER_5_01_256	1.27582	-0.1792	1.45502
JCP2022_024529	Tozasertib	Cells_Texture_Correlation_ER_10_00_256	1.90024	-0.237986	2.13822
JCP2022_024529	Tozasertib	Cells_Texture_Correlation_ER_10_02_256	1.75999	-0.182143	1.94213
JCP2022_024529	Tozasertib	Cells_Intensity_MeanIntensityEdge_DNA	2.5929	-0.210023	2.80292
JCP2022_024529	Tozasertib	Cells_Intensity_MaxIntensityEdge_DNA	2.71912	-0.0949256	2.81404
JCP2022_024529	Tozasertib	Cells_Intensity_StdIntensityEdge_DNA	2.53963	-0.0112076	2.55084
JCP2022_024529	Tozasertib	Cells_Granularity_16_RNA	1.2833	-0.271543	1.55485
JCP2022_024529	Tozasertib	Cells_Granularity_16_Mito	1.88852	-0.171988	2.06051
JCP2022_024529	Tozasertib	Cells_Granularity_15_RNA	1.56747	-0.273827	1.8413
JCP2022_024529	Tozasertib	Cells_Granularity_14_RNA	1.55714	-0.266628	1.82376
JCP2022_024529	Tozasertib	Cells_RadialDistribution_FracAtD_DNA_4of4	2.21512	-0.086302	2.30142
JCP2022_024529	Tozasertib	Cells_RadialDistribution_MeanFrac_DNA_4of4	2.27348	-0.0765846	2.35006
JCP2022_024529	Tozasertib	Cells_RadialDistribution_RadialCV_RNA_4of4	1.98691	-0.322206	2.30912
JCP2022_024529	Tozasertib	Cells_RadialDistribution_RadialCV_ER_4of4	1.88354	-0.298626	2.18217
JCP2022_024529	Tozasertib	Cells_Granularity_14_ER	1.42211	-0.20085	1.62296
JCP2022_024529	Tozasertib	Cells_Granularity_14_Mito	1.7694	-0.221845	1.99125
JCP2022_024529	Tozasertib	Cells_Granularity_16_ER	1.32588	-0.240204	1.56609
JCP2022_024529	Tozasertib	Cells_Granularity_15_Mito	1.9643	-0.21601	2.18031
JCP2022_024529	Tozasertib	Cells_Granularity_15_ER	1.59647	-0.194479	1.79095
JCP2022_024529	Tozasertib	Cells_RadialDistribution_RadialCV_Mito_1of4	1.31748	-0.207854	1.52534
JCP2022_024529	Tozasertib	Cells_Granularity_13_Mito	0.923996	-0.225892	1.14989
JCP2022_024529	Tozasertib	Cytoplasm_Texture_InfoMeas1_RNA_10_02_256	-1.84827	0.0360036	-1.88428
JCP2022_024529	Tozasertib	Cytoplasm_Texture_InfoMeas1_RNA_10_00_256	-1.90002	0.0588181	-1.95884
JCP2022_024529	Tozasertib	Cytoplasm_Granularity_7_DNA	-2.17991	0.126755	-2.30666
JCP2022_024529	Tozasertib	Cytoplasm_Texture_InfoMeas1_RNA_5_01_256	-1.87608	0.0279787	-1.90406
JCP2022_024529	Tozasertib	Cytoplasm_Texture_InfoMeas1_RNA_5_03_256	-1.90575	0.0128869	-1.91864
JCP2022_024529	Tozasertib	Cytoplasm_AreaShape_Zernike_7_1	-2.25711	0.0733457	-2.33046
JCP2022_024529	Tozasertib	Cytoplasm_AreaShape_Zernike_6_0	-2.26656	0.108411	-2.37497
JCP2022_024529	Tozasertib	Cytoplasm_AreaShape_Zernike_8_2	-2.28228	-0.00419224	-2.27809
JCP2022_024529	Tozasertib	Cytoplasm_Intensity_MinIntensityEdge_ER	-1.55455	0.25209	-1.80664
JCP2022_024529	Tozasertib	Cytoplasm_Intensity_MinIntensity_ER	-1.5841	0.238431	-1.82253
JCP2022_024529	Tozasertib	Cytoplasm_Intensity_MinIntensityEdge_RNA	-1.82012	0.288262	-2.10838
JCP2022_024529	Tozasertib	Cytoplasm_Intensity_MinIntensity_RNA	-1.96058	0.286224	-2.24681
JCP2022_024529	Tozasertib	Cytoplasm_Intensity_MinIntensityEdge_AGP	-1.57372	0.23567	-1.80939
JCP2022_024529	Tozasertib	Cytoplasm_AreaShape_Zernike_8_8	-2.11434	0.118373	-2.23271
JCP2022_024529	Tozasertib	Cytoplasm_AreaShape_Zernike_9_3	-2.18187	0.000173788	-2.18205
JCP2022_024529	Tozasertib	Cytoplasm_AreaShape_EulerNumber	-2.35416	-0.102317	-2.25184
JCP2022_024529	Tozasertib	Cytoplasm_AreaShape_Zernike_6_2	-2.05774	0.0952964	-2.15303
JCP2022_024529	Tozasertib	Cytoplasm_AreaShape_Zernike_7_3	-2.13886	0.0390725	-2.17793
JCP2022_024529	Tozasertib	Cytoplasm_Number_Object_Number	-2.30476	0.277007	-2.58176
JCP2022_024529	Tozasertib	Cytoplasm_AreaShape_Zernike_5_1	-2.1588	0.145652	-2.30445
JCP2022_024529	Tozasertib	Cytoplasm_Intensity_IntegratedIntensityEdge_DNA	2.55885	-0.367172	2.92602
JCP2022_024529	Tozasertib	Cytoplasm_Intensity_MassDisplacement_ER	2.14936	-0.196289	2.34564
JCP2022_024529	Tozasertib	Cytoplasm_Intensity_MassDisplacement_AGP	2.01543	-0.248278	2.26371
JCP2022_024529	Tozasertib	Cytoplasm_Intensity_MassDisplacement_RNA	2.14287	-0.25809	2.40096
JCP2022_024529	Tozasertib	Cytoplasm_Texture_SumVariance_RNA_5_00_256	1.57139	-0.283181	1.85457
JCP2022_024529	Tozasertib	Cytoplasm_Texture_SumVariance_RNA_3_02_256	1.5709	-0.283888	1.85478
JCP2022_024529	Tozasertib	Cytoplasm_Texture_SumVariance_RNA_3_01_256	1.57043	-0.286411	1.85684
JCP2022_024529	Tozasertib	Cytoplasm_Texture_SumVariance_RNA_10_01_256	1.64624	-0.285543	1.93178
JCP2022_024529	Tozasertib	Cytoplasm_Texture_SumVariance_RNA_10_00_256	1.61504	-0.286291	1.90134
JCP2022_024529	Tozasertib	Cytoplasm_RadialDistribution_RadialCV_RNA_4of4	1.83237	-0.414649	2.24702
JCP2022_024529	Tozasertib	Cytoplasm_RadialDistribution_RadialCV_ER_4of4	1.75259	-0.353526	2.10612
JCP2022_024529	Tozasertib	Cytoplasm_Correlation_Correlation_AGP_RNA	1.85228	-0.153135	2.00542
JCP2022_024529	Tozasertib	Cytoplasm_Granularity_16_RNA	1.1257	-0.258746	1.38445
JCP2022_024529	Tozasertib	Cytoplasm_Granularity_14_Mito	1.48785	-0.249118	1.73697
JCP2022_024529	Tozasertib	Cytoplasm_Granularity_15_ER	1.37938	-0.203529	1.58291
JCP2022_024529	Tozasertib	Cytoplasm_Granularity_16_ER	1.19919	-0.236104	1.43529
JCP2022_024529	Tozasertib	Cytoplasm_Granularity_16_Mito	1.76686	-0.146995	1.91386
JCP2022_024529	Tozasertib	Cytoplasm_Granularity_2_DNA	2.01566	-0.0548696	2.07053
JCP2022_024529	Tozasertib	Cytoplasm_Granularity_15_Mito	1.82124	-0.233009	2.05425
JCP2022_024529	Tozasertib	Cytoplasm_Granularity_14_ER	1.03929	-0.213432	1.25272
JCP2022_024529	Tozasertib	Cytoplasm_Granularity_15_RNA	1.32271	-0.280809	1.60352
JCP2022_024529	Tozasertib	Cytoplasm_Granularity_14_RNA	1.1597	-0.26676	1.42646
JCP2022_024529	Tozasertib	Cytoplasm_Texture_Correlation_RNA_3_02_256	1.22834	-0.136402	1.36474
JCP2022_024529	Tozasertib	Cytoplasm_Texture_Correlation_RNA_3_00_256	1.25594	-0.103292	1.35923
JCP2022_024529	Tozasertib	Cytoplasm_Texture_Correlation_RNA_5_01_256	1.75875	-0.143451	1.9022
JCP2022_024529	Tozasertib	Cytoplasm_Texture_Correlation_RNA_5_03_256	1.579	-0.139003	1.71801
JCP2022_024529	Tozasertib	Cytoplasm_Texture_Correlation_RNA_5_02_256	1.4323	-0.111962	1.54426
JCP2022_024529	Tozasertib	Cytoplasm_Texture_Correlation_RNA_3_03_256	1.33583	-0.0907434	1.42657
JCP2022_024529	Tozasertib	Cytoplasm_Texture_Correlation_RNA_3_01_256	1.51462	-0.130084	1.64471
JCP2022_024529	Tozasertib	Cytoplasm_Texture_Correlation_RNA_5_00_256	1.50689	-0.131733	1.63863
JCP2022_024529	Tozasertib	Cytoplasm_RadialDistribution_RadialCV_mito_tubeness_12of20	2.1797	-0.0843802	2.26408
JCP2022_024529	Tozasertib	Cytoplasm_RadialDistribution_MeanFrac_mito_tubeness_12of20	2.10002	-0.125863	2.22588
JCP2022_024529	Tozasertib	Cytoplasm_RadialDistribution_FracAtD_mito_tubeness_12of20	2.08803	-0.0537965	2.14183
JCP2022_024529	Tozasertib	Cytoplasm_Texture_Correlation_AGP_5_01_256	1.54076	-0.0792831	1.62004
JCP2022_024529	Tozasertib	Cytoplasm_Texture_Correlation_AGP_5_00_256	1.522	-0.0366866	1.55869
JCP2022_024529	Tozasertib	Cytoplasm_Texture_Correlation_AGP_5_03_256	1.24689	-0.0794339	1.32632
JCP2022_024529	Tozasertib	Cytoplasm_RadialDistribution_RadialCV_mito_tubeness_10of16	1.89982	-0.18527	2.08509
JCP2022_024529	Tozasertib	Cytoplasm_Texture_Correlation_AGP_10_02_256	1.29525	-0.10691	1.40216
JCP2022_024529	Tozasertib	Cytoplasm_Texture_Correlation_RNA_10_00_256	2.26214	-0.188774	2.45092
JCP2022_024529	Tozasertib	Cytoplasm_Texture_Correlation_RNA_10_03_256	2.29225	-0.223008	2.51525
JCP2022_024529	Tozasertib	Cytoplasm_Texture_Correlation_RNA_10_02_256	2.09349	-0.159838	2.25332
JCP2022_024529	Tozasertib	Cytoplasm_Texture_Correlation_ER_10_01_256	2.29196	-0.14135	2.43331
JCP2022_024529	Tozasertib	Cytoplasm_Texture_Correlation_RNA_10_01_256	2.25017	-0.201798	2.45197
JCP2022_024529	Tozasertib	Cytoplasm_Texture_Correlation_AGP_10_03_256	1.89212	-0.207877	2.09999
JCP2022_024529	Tozasertib	Cytoplasm_Texture_Correlation_AGP_10_01_256	1.93798	-0.17804	2.11602
JCP2022_024529	Tozasertib	Cytoplasm_Texture_Correlation_AGP_10_00_256	1.96556	-0.155549	2.12111
JCP2022_024529	Tozasertib	Cytoplasm_RadialDistribution_MeanFrac_mito_tubeness_13of20	1.76398	-0.276669	2.04065
JCP2022_024529	Tozasertib	Cytoplasm_RadialDistribution_FracAtD_mito_tubeness_10of16	2.11433	-0.194099	2.30843
JCP2022_024529	Tozasertib	Cytoplasm_RadialDistribution_MeanFrac_mito_tubeness_10of16	2.04769	-0.194388	2.24208
JCP2022_024529	Tozasertib	Cytoplasm_RadialDistribution_RadialCV_mito_tubeness_13of20	1.72173	-0.293786	2.01551
JCP2022_024529	Tozasertib	Cytoplasm_RadialDistribution_FracAtD_mito_tubeness_13of20	1.83428	-0.274702	2.10898
JCP2022_024529	Tozasertib	Cytoplasm_Texture_Correlation_ER_10_03_256	2.31649	-0.192319	2.50881
JCP2022_024529	Tozasertib	Cytoplasm_Texture_Correlation_ER_10_00_256	2.33973	-0.151849	2.49158
JCP2022_024529	Tozasertib	Cytoplasm_Texture_Correlation_ER_10_02_256	1.9608	-0.102367	2.06317
JCP2022_024529	Tozasertib	Nuclei_Parent_NucleiIncludingEdges	-2.34285	0.302822	-2.64567
JCP2022_024529	Tozasertib	Nuclei_Neighbors_FirstClosestObjectNumber_1	-2.29659	0.279518	-2.5761
JCP2022_024529	Tozasertib	Nuclei_Number_Object_Number	-2.30493	0.276929	-2.58186
JCP2022_024529	Tozasertib	Nuclei_AreaShape_Zernike_4_0	-2.18884	-0.00705881	-2.18178
JCP2022_024529	Tozasertib	Nuclei_AreaShape_Zernike_6_2	-2.33274	-0.165114	-2.16763
JCP2022_024529	Tozasertib	Nuclei_AreaShape_FormFactor	-2.29473	-0.232244	-2.06249
JCP2022_024529	Tozasertib	Nuclei_RadialDistribution_FracAtD_DNA_1of4	-2.49481	-0.0176366	-2.47718
JCP2022_024529	Tozasertib	Nuclei_RadialDistribution_FracAtD_DNA_2of4	-2.60064	-0.0633059	-2.53733
JCP2022_024529	Tozasertib	Nuclei_RadialDistribution_FracAtD_AGP_1of4	-2.68711	-0.0900646	-2.59704
JCP2022_024529	Tozasertib	Nuclei_RadialDistribution_FracAtD_AGP_2of4	-2.68917	-0.121124	-2.56805
JCP2022_024529	Tozasertib	Nuclei_AreaShape_Zernike_0_0	-2.54889	-0.0168706	-2.53202
JCP2022_024529	Tozasertib	Nuclei_RadialDistribution_FracAtD_ER_2of4	-2.79021	-0.0923537	-2.69786
JCP2022_024529	Tozasertib	Nuclei_RadialDistribution_FracAtD_RNA_2of4	-2.55735	-0.0872557	-2.4701
JCP2022_024529	Tozasertib	Nuclei_RadialDistribution_FracAtD_Mito_1of4	-2.60718	-0.0636255	-2.54355
JCP2022_024529	Tozasertib	Nuclei_RadialDistribution_FracAtD_Mito_2of4	-2.62964	-0.0776767	-2.55196
JCP2022_024529	Tozasertib	Nuclei_RadialDistribution_FracAtD_ER_1of4	-2.70571	-0.0667725	-2.63894
JCP2022_024529	Tozasertib	Nuclei_RadialDistribution_FracAtD_RNA_1of4	-2.60692	-0.0918644	-2.51506
JCP2022_024529	Tozasertib	Nuclei_Intensity_IntegratedIntensityEdge_ER	2.10282	-0.24459	2.34741
JCP2022_024529	Tozasertib	Nuclei_AreaShape_BoundingBoxArea	2.33716	0.175333	2.16183
JCP2022_024529	Tozasertib	Nuclei_AreaShape_MaxFeretDiameter	2.37943	0.110628	2.2688
JCP2022_024529	Tozasertib	Nuclei_AreaShape_MajorAxisLength	2.34287	0.102412	2.24046
JCP2022_024529	Tozasertib	Nuclei_Granularity_11_DNA	2.32422	0.150652	2.17357
JCP2022_024529	Tozasertib	Nuclei_AreaShape_Eccentricity	2.0826	-0.0772412	2.15984
JCP2022_024529	Tozasertib	Nuclei_Intensity_MeanIntensityEdge_DNA	2.4633	-0.349099	2.8124
JCP2022_024529	Tozasertib	Nuclei_Texture_Correlation_AGP_10_00_256	1.98316	0.152431	1.83073
JCP2022_024529	Tozasertib	Nuclei_Texture_Correlation_AGP_10_01_256	2.01899	-0.00515761	2.02415
JCP2022_024529	Tozasertib	Nuclei_Texture_Correlation_ER_10_03_256	2.34123	-0.0374195	2.37865
JCP2022_024529	Tozasertib	Nuclei_Texture_Correlation_ER_10_01_256	2.41827	0.0398291	2.37844
JCP2022_024529	Tozasertib	Nuclei_Texture_Correlation_RNA_10_01_256	2.47015	0.102317	2.36783
JCP2022_024529	Tozasertib	Nuclei_Texture_Correlation_RNA_10_03_256	2.37076	-0.0115986	2.38236
JCP2022_024529	Tozasertib	Nuclei_Texture_Correlation_RNA_10_00_256	2.42213	0.151003	2.27113
JCP2022_024529	Tozasertib	Nuclei_Intensity_IntegratedIntensityEdge_DNA	2.54322	-0.264745	2.80796
JCP2022_024529	Tozasertib	Nuclei_AreaShape_Zernike_4_2	2.44185	0.0208511	2.421
JCP2022_024529	Tozasertib	Nuclei_Intensity_MaxIntensityEdge_DNA	2.49728	-0.344467	2.84174
JCP2022_024529	Tozasertib	Nuclei_RadialDistribution_FracAtD_RNA_4of4	2.58544	0.0979493	2.48749
JCP2022_024529	Tozasertib	Nuclei_AreaShape_Zernike_6_6	2.44652	0.0387285	2.40779
JCP2022_024529	Tozasertib	Nuclei_RadialDistribution_FracAtD_Mito_4of4	2.588	0.055752	2.53225
JCP2022_024529	Tozasertib	Nuclei_AreaShape_Zernike_8_8	2.46516	0.148361	2.3168
JCP2022_024529	Tozasertib	Nuclei_RadialDistribution_FracAtD_AGP_4of4	2.69537	0.0575665	2.6378
JCP2022_024529	Tozasertib	Nuclei_RadialDistribution_FracAtD_ER_4of4	2.61837	0.086747	2.53162
JCP2022_024529	Tozasertib	Nuclei_RadialDistribution_FracAtD_DNA_4of4	2.5624	0.0569673	2.50543
JCP2022_024529	Tozasertib	Nuclei_Texture_Correlation_RNA_10_02_256	2.41323	0.125618	2.28761
JCP2022_024529	Tozasertib	Nuclei_AreaShape_Zernike_3_1	2.40744	0.227761	2.17968
JCP2022_024529	Tozasertib	Nuclei_AreaShape_Zernike_9_5	2.44095	0.13044	2.31051
JCP2022_024529	Tozasertib	Nuclei_AreaShape_Perimeter	2.35975	0.189587	2.17016
JCP2022_024529	Tozasertib	Nuclei_Granularity_12_RNA	1.22134	-0.227833	1.44918
JCP2022_024529	Tozasertib	Nuclei_Granularity_13_Mito	1.80943	-0.229238	2.03867
JCP2022_024529	Tozasertib	Nuclei_Granularity_12_ER	1.56847	-0.177728	1.74619
JCP2022_024529	Tozasertib	Nuclei_Texture_SumVariance_AGP_5_00_256	1.07515	-0.224219	1.29936
JCP2022_024529	Tozasertib	Nuclei_Texture_SumVariance_AGP_3_01_256	1.11356	-0.20687	1.32043
JCP2022_024529	Tozasertib	Nuclei_Texture_SumVariance_AGP_3_00_256	1.06171	-0.201292	1.263
JCP2022_024529	Tozasertib	Nuclei_Intensity_MassDisplacement_AGP	2.15776	0.0418068	2.11596
JCP2022_024529	Tozasertib	Nuclei_Granularity_16_ER	1.66159	-0.222188	1.88378
JCP2022_024529	Tozasertib	Nuclei_Granularity_15_Mito	2.27757	-0.212793	2.49037
JCP2022_024529	Tozasertib	Nuclei_Granularity_14_ER	1.94816	-0.184952	2.13311
JCP2022_024529	Tozasertib	Nuclei_Granularity_15_ER	1.87516	-0.16662	2.04178
JCP2022_024529	Tozasertib	Nuclei_Granularity_14_Mito	2.18112	-0.246404	2.42753
JCP2022_024529	Tozasertib	Nuclei_Granularity_13_ER	1.76979	-0.239165	2.00895
JCP2022_024529	Tozasertib	Nuclei_Granularity_16_RNA	1.58705	-0.252618	1.83967
JCP2022_024529	Tozasertib	Nuclei_Granularity_16_Mito	2.21443	-0.178121	2.39255
JCP2022_024529	Tozasertib	Nuclei_AreaShape_Compactness	2.21404	0.262088	1.95196
JCP2022_024529	Tozasertib	Nuclei_Granularity_13_RNA	1.71003	-0.188948	1.89898
JCP2022_024529	Tozasertib	Nuclei_Granularity_15_RNA	1.85015	-0.261023	2.11117
JCP2022_024529	Tozasertib	Nuclei_Granularity_14_RNA	1.85964	-0.284419	2.14406
JCP2022_037716	AMG-900	Cells_Texture_InfoMeas1_AGP_10_03_256	-1.71799	0.0649563	-1.78294
JCP2022_037716	AMG-900	Cells_Texture_InfoMeas1_RNA_10_03_256	-2.05889	0.175576	-2.23447
JCP2022_037716	AMG-900	Cells_Texture_InfoMeas1_RNA_10_01_256	-2.06084	0.0951131	-2.15595
JCP2022_037716	AMG-900	Cells_Texture_InfoMeas1_ER_10_03_256	-2.20932	0.216925	-2.42624
JCP2022_037716	AMG-900	Cells_Texture_InfoMeas1_ER_10_01_256	-2.20827	0.167912	-2.37619
JCP2022_037716	AMG-900	Cells_RadialDistribution_RadialCV_mito_tubeness_2of20	-0.646002	0.064002	-0.710004
JCP2022_037716	AMG-900	Cells_Intensity_MinIntensityEdge_ER	-1.67862	0.248527	-1.92715
JCP2022_037716	AMG-900	Cells_Intensity_MinIntensity_ER	-1.71326	0.23555	-1.94881
JCP2022_037716	AMG-900	Cells_RadialDistribution_RadialCV_mito_tubeness_2of16	-1.50756	0.0935777	-1.60113
JCP2022_037716	AMG-900	Cells_Intensity_MinIntensity_RNA	-1.83732	0.284094	-2.12141
JCP2022_037716	AMG-900	Cells_Intensity_MinIntensityEdge_RNA	-1.58325	0.28914	-1.87239
JCP2022_037716	AMG-900	Cells_AreaShape_Zernike_2_0	-1.23754	0.212502	-1.45004
JCP2022_037716	AMG-900	Cells_Neighbors_FirstClosestObjectNumber_5	-2.00526	0.27646	-2.28172
JCP2022_037716	AMG-900	Cells_Neighbors_FirstClosestObjectNumber_Adjacent	-2.00526	0.27646	-2.28172
JCP2022_037716	AMG-900	Cells_RadialDistribution_FracAtD_DNA_2of4	-1.66954	0.0698284	-1.73937
JCP2022_037716	AMG-900	Cells_Neighbors_NumberOfNeighbors_5	-1.7022	0.342263	-2.04446
JCP2022_037716	AMG-900	Cells_Neighbors_NumberOfNeighbors_Adjacent	-1.69065	0.330227	-2.02088
JCP2022_037716	AMG-900	Cells_Neighbors_PercentTouching_5	-1.75881	0.218007	-1.97681
JCP2022_037716	AMG-900	Cells_Neighbors_PercentTouching_Adjacent	-1.71846	0.183556	-1.90201
JCP2022_037716	AMG-900	Cells_Intensity_IntegratedIntensityEdge_DNA	2.2605	-0.30061	2.56111
JCP2022_037716	AMG-900	Cells_Intensity_MassDisplacement_AGP	2.26538	-0.232875	2.49826
JCP2022_037716	AMG-900	Cells_Intensity_MassDisplacement_RNA	2.38968	-0.243431	2.63311
JCP2022_037716	AMG-900	Cells_Texture_Correlation_RNA_3_00_256	2.40208	-0.0772373	2.47932
JCP2022_037716	AMG-900	Cells_Texture_Correlation_RNA_3_02_256	2.41067	-0.105859	2.51653
JCP2022_037716	AMG-900	Cells_Texture_Correlation_RNA_5_02_256	2.45884	-0.110076	2.56892
JCP2022_037716	AMG-900	Cells_Texture_Correlation_RNA_3_03_256	2.44036	-0.0804754	2.52084
JCP2022_037716	AMG-900	Cells_Texture_Correlation_RNA_5_00_256	2.45158	-0.129674	2.58126
JCP2022_037716	AMG-900	Cells_Texture_Correlation_RNA_3_01_256	2.44035	-0.110985	2.55134
JCP2022_037716	AMG-900	Cells_Texture_Correlation_RNA_5_01_256	2.48978	-0.142972	2.63276
JCP2022_037716	AMG-900	Cells_Texture_Correlation_RNA_5_03_256	2.48721	-0.131889	2.6191
JCP2022_037716	AMG-900	Cells_Texture_Correlation_RNA_10_00_256	2.5171	-0.191015	2.70811
JCP2022_037716	AMG-900	Cells_Texture_Correlation_RNA_10_02_256	2.51287	-0.138631	2.6515
JCP2022_037716	AMG-900	Cells_Texture_Correlation_AGP_10_02_256	2.35102	-0.0204886	2.37151
JCP2022_037716	AMG-900	Cells_Texture_Correlation_AGP_5_01_256	2.28255	0.0237613	2.25879
JCP2022_037716	AMG-900	Cells_Texture_Correlation_AGP_10_01_256	2.40274	-0.0584668	2.46121
JCP2022_037716	AMG-900	Cells_Texture_Correlation_AGP_10_00_256	2.32911	-0.0381273	2.36724
JCP2022_037716	AMG-900	Cells_Texture_Correlation_AGP_10_03_256	2.40564	-0.0811936	2.48683
JCP2022_037716	AMG-900	Cells_Texture_Correlation_ER_10_03_256	2.52779	-0.213482	2.74127
JCP2022_037716	AMG-900	Cells_Texture_Correlation_ER_10_01_256	2.5233	-0.170099	2.6934
JCP2022_037716	AMG-900	Cells_Texture_Correlation_RNA_10_03_256	2.52202	-0.205791	2.72781
JCP2022_037716	AMG-900	Cells_Texture_Correlation_RNA_10_01_256	2.51691	-0.176137	2.69305
JCP2022_037716	AMG-900	Cells_Texture_Correlation_ER_5_01_256	2.50067	-0.1792	2.67987
JCP2022_037716	AMG-900	Cells_Texture_Correlation_ER_10_00_256	2.51998	-0.237986	2.75797
JCP2022_037716	AMG-900	Cells_Texture_Correlation_ER_10_02_256	2.51968	-0.182143	2.70182
JCP2022_037716	AMG-900	Cells_Intensity_MeanIntensityEdge_DNA	0.725738	-0.210023	0.93576
JCP2022_037716	AMG-900	Cells_Intensity_MaxIntensityEdge_DNA	1.53686	-0.0949256	1.63178
JCP2022_037716	AMG-900	Cells_Intensity_StdIntensityEdge_DNA	1.55622	-0.0112076	1.56743
JCP2022_037716	AMG-900	Cells_Granularity_16_RNA	1.6983	-0.271543	1.96985
JCP2022_037716	AMG-900	Cells_Granularity_16_Mito	1.97522	-0.171988	2.14721
JCP2022_037716	AMG-900	Cells_Granularity_15_RNA	1.81587	-0.273827	2.0897
JCP2022_037716	AMG-900	Cells_Granularity_14_RNA	1.84188	-0.266628	2.10851
JCP2022_037716	AMG-900	Cells_RadialDistribution_FracAtD_DNA_4of4	1.97569	-0.086302	2.06199
JCP2022_037716	AMG-900	Cells_RadialDistribution_MeanFrac_DNA_4of4	1.83254	-0.0765846	1.90912
JCP2022_037716	AMG-900	Cells_RadialDistribution_RadialCV_RNA_4of4	2.06621	-0.322206	2.38841
JCP2022_037716	AMG-900	Cells_RadialDistribution_RadialCV_ER_4of4	2.08361	-0.298626	2.38224
JCP2022_037716	AMG-900	Cells_Granularity_14_ER	2.00752	-0.20085	2.20837
JCP2022_037716	AMG-900	Cells_Granularity_14_Mito	2.09393	-0.221845	2.31578
JCP2022_037716	AMG-900	Cells_Granularity_16_ER	1.94946	-0.240204	2.18967
JCP2022_037716	AMG-900	Cells_Granularity_15_Mito	2.09238	-0.21601	2.30839
JCP2022_037716	AMG-900	Cells_Granularity_15_ER	2.02308	-0.194479	2.21756
JCP2022_037716	AMG-900	Cells_RadialDistribution_RadialCV_Mito_1of4	1.87462	-0.207854	2.08248
JCP2022_037716	AMG-900	Cells_Granularity_13_Mito	1.9734	-0.225892	2.19929
JCP2022_037716	AMG-900	Cytoplasm_Texture_InfoMeas1_RNA_10_02_256	-1.93484	0.0360036	-1.97084
JCP2022_037716	AMG-900	Cytoplasm_Texture_InfoMeas1_RNA_10_00_256	-1.92602	0.0588181	-1.98484
JCP2022_037716	AMG-900	Cytoplasm_Granularity_7_DNA	-2.26828	0.126755	-2.39504
JCP2022_037716	AMG-900	Cytoplasm_Texture_InfoMeas1_RNA_5_01_256	-2.25025	0.0279787	-2.27823
JCP2022_037716	AMG-900	Cytoplasm_Texture_InfoMeas1_RNA_5_03_256	-2.25103	0.0128869	-2.26392
JCP2022_037716	AMG-900	Cytoplasm_AreaShape_Zernike_7_1	-1.3186	0.0733457	-1.39195
JCP2022_037716	AMG-900	Cytoplasm_AreaShape_Zernike_6_0	-1.04331	0.108411	-1.15173
JCP2022_037716	AMG-900	Cytoplasm_AreaShape_Zernike_8_2	-1.58234	-0.00419224	-1.57815
JCP2022_037716	AMG-900	Cytoplasm_Intensity_MinIntensityEdge_ER	-1.68442	0.25209	-1.93651
JCP2022_037716	AMG-900	Cytoplasm_Intensity_MinIntensity_ER	-1.71257	0.238431	-1.951
JCP2022_037716	AMG-900	Cytoplasm_Intensity_MinIntensityEdge_RNA	-1.58806	0.288262	-1.87632
JCP2022_037716	AMG-900	Cytoplasm_Intensity_MinIntensity_RNA	-1.83798	0.286224	-2.12421
JCP2022_037716	AMG-900	Cytoplasm_Intensity_MinIntensityEdge_AGP	-1.56345	0.23567	-1.79912
JCP2022_037716	AMG-900	Cytoplasm_AreaShape_Zernike_8_8	-2.1192	0.118373	-2.23758
JCP2022_037716	AMG-900	Cytoplasm_AreaShape_Zernike_9_3	-1.80604	0.000173788	-1.80621
JCP2022_037716	AMG-900	Cytoplasm_AreaShape_EulerNumber	-2.32887	-0.102317	-2.22655
JCP2022_037716	AMG-900	Cytoplasm_AreaShape_Zernike_6_2	-2.07211	0.0952964	-2.16741
JCP2022_037716	AMG-900	Cytoplasm_AreaShape_Zernike_7_3	-1.97644	0.0390725	-2.01551
JCP2022_037716	AMG-900	Cytoplasm_Number_Object_Number	-2.00626	0.277007	-2.28327
JCP2022_037716	AMG-900	Cytoplasm_AreaShape_Zernike_5_1	-2.02125	0.145652	-2.1669
JCP2022_037716	AMG-900	Cytoplasm_Intensity_IntegratedIntensityEdge_DNA	2.3527	-0.367172	2.71987
JCP2022_037716	AMG-900	Cytoplasm_Intensity_MassDisplacement_ER	2.39259	-0.196289	2.58888
JCP2022_037716	AMG-900	Cytoplasm_Intensity_MassDisplacement_AGP	2.23282	-0.248278	2.48109
JCP2022_037716	AMG-900	Cytoplasm_Intensity_MassDisplacement_RNA	2.34761	-0.25809	2.6057
JCP2022_037716	AMG-900	Cytoplasm_Texture_SumVariance_RNA_5_00_256	1.45668	-0.283181	1.73986
JCP2022_037716	AMG-900	Cytoplasm_Texture_SumVariance_RNA_3_02_256	1.4316	-0.283888	1.71549
JCP2022_037716	AMG-900	Cytoplasm_Texture_SumVariance_RNA_3_01_256	1.44485	-0.286411	1.73126
JCP2022_037716	AMG-900	Cytoplasm_Texture_SumVariance_RNA_10_01_256	1.53919	-0.285543	1.82473
JCP2022_037716	AMG-900	Cytoplasm_Texture_SumVariance_RNA_10_00_256	1.50681	-0.286291	1.7931
JCP2022_037716	AMG-900	Cytoplasm_RadialDistribution_RadialCV_RNA_4of4	1.87897	-0.414649	2.29362
JCP2022_037716	AMG-900	Cytoplasm_RadialDistribution_RadialCV_ER_4of4	1.92463	-0.353526	2.27815
JCP2022_037716	AMG-900	Cytoplasm_Correlation_Correlation_AGP_RNA	1.5757	-0.153135	1.72884
JCP2022_037716	AMG-900	Cytoplasm_Granularity_16_RNA	1.529	-0.258746	1.78775
JCP2022_037716	AMG-900	Cytoplasm_Granularity_14_Mito	1.88026	-0.249118	2.12938
JCP2022_037716	AMG-900	Cytoplasm_Granularity_15_ER	1.83625	-0.203529	2.03978
JCP2022_037716	AMG-900	Cytoplasm_Granularity_16_ER	1.78998	-0.236104	2.02609
JCP2022_037716	AMG-900	Cytoplasm_Granularity_16_Mito	1.82388	-0.146995	1.97088
JCP2022_037716	AMG-900	Cytoplasm_Granularity_2_DNA	2.00534	-0.0548696	2.06021
JCP2022_037716	AMG-900	Cytoplasm_Granularity_15_Mito	1.91519	-0.233009	2.1482
JCP2022_037716	AMG-900	Cytoplasm_Granularity_14_ER	1.76355	-0.213432	1.97698
JCP2022_037716	AMG-900	Cytoplasm_Granularity_15_RNA	1.6052	-0.280809	1.886
JCP2022_037716	AMG-900	Cytoplasm_Granularity_14_RNA	1.57533	-0.26676	1.84209
JCP2022_037716	AMG-900	Cytoplasm_Texture_Correlation_RNA_3_02_256	2.35952	-0.136402	2.49592
JCP2022_037716	AMG-900	Cytoplasm_Texture_Correlation_RNA_3_00_256	2.35849	-0.103292	2.46178
JCP2022_037716	AMG-900	Cytoplasm_Texture_Correlation_RNA_5_01_256	2.42638	-0.143451	2.56983
JCP2022_037716	AMG-900	Cytoplasm_Texture_Correlation_RNA_5_03_256	2.42945	-0.139003	2.56845
JCP2022_037716	AMG-900	Cytoplasm_Texture_Correlation_RNA_5_02_256	2.40693	-0.111962	2.51889
JCP2022_037716	AMG-900	Cytoplasm_Texture_Correlation_RNA_3_03_256	2.39332	-0.0907434	2.48407
JCP2022_037716	AMG-900	Cytoplasm_Texture_Correlation_RNA_3_01_256	2.38984	-0.130084	2.51992
JCP2022_037716	AMG-900	Cytoplasm_Texture_Correlation_RNA_5_00_256	2.40839	-0.131733	2.54012
JCP2022_037716	AMG-900	Cytoplasm_RadialDistribution_RadialCV_mito_tubeness_12of20	2.11225	-0.0843802	2.19663
JCP2022_037716	AMG-900	Cytoplasm_RadialDistribution_MeanFrac_mito_tubeness_12of20	2.02987	-0.125863	2.15574
JCP2022_037716	AMG-900	Cytoplasm_RadialDistribution_FracAtD_mito_tubeness_12of20	2.14743	-0.0537965	2.20123
JCP2022_037716	AMG-900	Cytoplasm_Texture_Correlation_AGP_5_01_256	2.29434	-0.0792831	2.37363
JCP2022_037716	AMG-900	Cytoplasm_Texture_Correlation_AGP_5_00_256	2.2179	-0.0366866	2.25458
JCP2022_037716	AMG-900	Cytoplasm_Texture_Correlation_AGP_5_03_256	2.31019	-0.0794339	2.38962
JCP2022_037716	AMG-900	Cytoplasm_RadialDistribution_RadialCV_mito_tubeness_10of16	2.09298	-0.18527	2.27825
JCP2022_037716	AMG-900	Cytoplasm_Texture_Correlation_AGP_10_02_256	2.34981	-0.10691	2.45672
JCP2022_037716	AMG-900	Cytoplasm_Texture_Correlation_RNA_10_00_256	2.43907	-0.188774	2.62784
JCP2022_037716	AMG-900	Cytoplasm_Texture_Correlation_RNA_10_03_256	2.44658	-0.223008	2.66959
JCP2022_037716	AMG-900	Cytoplasm_Texture_Correlation_RNA_10_02_256	2.44606	-0.159838	2.6059
JCP2022_037716	AMG-900	Cytoplasm_Texture_Correlation_ER_10_01_256	2.47545	-0.14135	2.6168
JCP2022_037716	AMG-900	Cytoplasm_Texture_Correlation_RNA_10_01_256	2.4449	-0.201798	2.6467
JCP2022_037716	AMG-900	Cytoplasm_Texture_Correlation_AGP_10_03_256	2.37988	-0.207877	2.58775
JCP2022_037716	AMG-900	Cytoplasm_Texture_Correlation_AGP_10_01_256	2.37024	-0.17804	2.54828
JCP2022_037716	AMG-900	Cytoplasm_Texture_Correlation_AGP_10_00_256	2.31721	-0.155549	2.47276
JCP2022_037716	AMG-900	Cytoplasm_RadialDistribution_MeanFrac_mito_tubeness_13of20	1.31699	-0.276669	1.59365
JCP2022_037716	AMG-900	Cytoplasm_RadialDistribution_FracAtD_mito_tubeness_10of16	2.12346	-0.194099	2.31756
JCP2022_037716	AMG-900	Cytoplasm_RadialDistribution_MeanFrac_mito_tubeness_10of16	1.84806	-0.194388	2.04244
JCP2022_037716	AMG-900	Cytoplasm_RadialDistribution_RadialCV_mito_tubeness_13of20	2.01166	-0.293786	2.30544
JCP2022_037716	AMG-900	Cytoplasm_RadialDistribution_FracAtD_mito_tubeness_13of20	1.97015	-0.274702	2.24485
JCP2022_037716	AMG-900	Cytoplasm_Texture_Correlation_ER_10_03_256	2.47773	-0.192319	2.67005
JCP2022_037716	AMG-900	Cytoplasm_Texture_Correlation_ER_10_00_256	2.47024	-0.151849	2.62209
JCP2022_037716	AMG-900	Cytoplasm_Texture_Correlation_ER_10_02_256	2.474	-0.102367	2.57637
JCP2022_037716	AMG-900	Nuclei_Parent_NucleiIncludingEdges	-1.99433	0.302822	-2.29715
JCP2022_037716	AMG-900	Nuclei_Neighbors_FirstClosestObjectNumber_1	-2.00493	0.279518	-2.28445
JCP2022_037716	AMG-900	Nuclei_Number_Object_Number	-2.00637	0.276929	-2.2833
JCP2022_037716	AMG-900	Nuclei_AreaShape_Zernike_4_0	-2.06249	-0.00705881	-2.05543
JCP2022_037716	AMG-900	Nuclei_AreaShape_Zernike_6_2	-2.13515	-0.165114	-1.97004
JCP2022_037716	AMG-900	Nuclei_AreaShape_FormFactor	-2.45569	-0.232244	-2.22345
JCP2022_037716	AMG-900	Nuclei_RadialDistribution_FracAtD_DNA_1of4	-1.79516	-0.0176366	-1.77753
JCP2022_037716	AMG-900	Nuclei_RadialDistribution_FracAtD_DNA_2of4	-2.08244	-0.0633059	-2.01914
JCP2022_037716	AMG-900	Nuclei_RadialDistribution_FracAtD_AGP_1of4	-2.14462	-0.0900646	-2.05455
JCP2022_037716	AMG-900	Nuclei_RadialDistribution_FracAtD_AGP_2of4	-2.24132	-0.121124	-2.1202
JCP2022_037716	AMG-900	Nuclei_AreaShape_Zernike_0_0	-2.35031	-0.0168706	-2.33344
JCP2022_037716	AMG-900	Nuclei_RadialDistribution_FracAtD_ER_2of4	-2.27885	-0.0923537	-2.18649
JCP2022_037716	AMG-900	Nuclei_RadialDistribution_FracAtD_RNA_2of4	-2.26814	-0.0872557	-2.18088
JCP2022_037716	AMG-900	Nuclei_RadialDistribution_FracAtD_Mito_1of4	-2.2436	-0.0636255	-2.17997
JCP2022_037716	AMG-900	Nuclei_RadialDistribution_FracAtD_Mito_2of4	-2.26424	-0.0776767	-2.18657
JCP2022_037716	AMG-900	Nuclei_RadialDistribution_FracAtD_ER_1of4	-2.26499	-0.0667725	-2.19822
JCP2022_037716	AMG-900	Nuclei_RadialDistribution_FracAtD_RNA_1of4	-2.26995	-0.0918644	-2.17808
JCP2022_037716	AMG-900	Nuclei_Intensity_IntegratedIntensityEdge_ER	2.44288	-0.24459	2.68747
JCP2022_037716	AMG-900	Nuclei_AreaShape_BoundingBoxArea	2.58899	0.175333	2.41366
JCP2022_037716	AMG-900	Nuclei_AreaShape_MaxFeretDiameter	2.58668	0.110628	2.47605
JCP2022_037716	AMG-900	Nuclei_AreaShape_MajorAxisLength	2.58048	0.102412	2.47807
JCP2022_037716	AMG-900	Nuclei_Granularity_11_DNA	2.56224	0.150652	2.41159
JCP2022_037716	AMG-900	Nuclei_AreaShape_Eccentricity	1.77289	-0.0772412	1.85014
JCP2022_037716	AMG-900	Nuclei_Intensity_MeanIntensityEdge_DNA	0.848001	-0.349099	1.1971
JCP2022_037716	AMG-900	Nuclei_Texture_Correlation_AGP_10_00_256	2.27093	0.152431	2.1185
JCP2022_037716	AMG-900	Nuclei_Texture_Correlation_AGP_10_01_256	2.26165	-0.00515761	2.26681
JCP2022_037716	AMG-900	Nuclei_Texture_Correlation_ER_10_03_256	2.2193	-0.0374195	2.25672
JCP2022_037716	AMG-900	Nuclei_Texture_Correlation_ER_10_01_256	2.22921	0.0398291	2.18938
JCP2022_037716	AMG-900	Nuclei_Texture_Correlation_RNA_10_01_256	2.294	0.102317	2.19169
JCP2022_037716	AMG-900	Nuclei_Texture_Correlation_RNA_10_03_256	2.28959	-0.0115986	2.30119
JCP2022_037716	AMG-900	Nuclei_Texture_Correlation_RNA_10_00_256	2.37446	0.151003	2.22346
JCP2022_037716	AMG-900	Nuclei_Intensity_IntegratedIntensityEdge_DNA	2.36081	-0.264745	2.62555
JCP2022_037716	AMG-900	Nuclei_AreaShape_Zernike_4_2	2.33621	0.0208511	2.31535
JCP2022_037716	AMG-900	Nuclei_Intensity_MaxIntensityEdge_DNA	1.59576	-0.344467	1.94023
JCP2022_037716	AMG-900	Nuclei_RadialDistribution_FracAtD_RNA_4of4	2.25101	0.0979493	2.15306
JCP2022_037716	AMG-900	Nuclei_AreaShape_Zernike_6_6	2.29646	0.0387285	2.25773
JCP2022_037716	AMG-900	Nuclei_RadialDistribution_FracAtD_Mito_4of4	2.24643	0.055752	2.19068
JCP2022_037716	AMG-900	Nuclei_AreaShape_Zernike_8_8	2.37211	0.148361	2.22375
JCP2022_037716	AMG-900	Nuclei_RadialDistribution_FracAtD_AGP_4of4	2.26484	0.0575665	2.20727
JCP2022_037716	AMG-900	Nuclei_RadialDistribution_FracAtD_ER_4of4	2.27235	0.086747	2.1856
JCP2022_037716	AMG-900	Nuclei_RadialDistribution_FracAtD_DNA_4of4	2.19515	0.0569673	2.13818
JCP2022_037716	AMG-900	Nuclei_Texture_Correlation_RNA_10_02_256	2.37597	0.125618	2.25035
JCP2022_037716	AMG-900	Nuclei_AreaShape_Zernike_3_1	2.25695	0.227761	2.02919
JCP2022_037716	AMG-900	Nuclei_AreaShape_Zernike_9_5	2.09052	0.13044	1.96008
JCP2022_037716	AMG-900	Nuclei_AreaShape_Perimeter	2.58393	0.189587	2.39434
JCP2022_037716	AMG-900	Nuclei_Granularity_12_RNA	2.1573	-0.227833	2.38514
JCP2022_037716	AMG-900	Nuclei_Granularity_13_Mito	2.34873	-0.229238	2.57796
JCP2022_037716	AMG-900	Nuclei_Granularity_12_ER	2.07294	-0.177728	2.25067
JCP2022_037716	AMG-900	Nuclei_Texture_SumVariance_AGP_5_00_256	1.7329	-0.224219	1.95712
JCP2022_037716	AMG-900	Nuclei_Texture_SumVariance_AGP_3_01_256	1.73042	-0.20687	1.93729
JCP2022_037716	AMG-900	Nuclei_Texture_SumVariance_AGP_3_00_256	1.7192	-0.201292	1.9205
JCP2022_037716	AMG-900	Nuclei_Intensity_MassDisplacement_AGP	2.1997	0.0418068	2.15789
JCP2022_037716	AMG-900	Nuclei_Granularity_16_ER	2.23144	-0.222188	2.45363
JCP2022_037716	AMG-900	Nuclei_Granularity_15_Mito	2.38868	-0.212793	2.60147
JCP2022_037716	AMG-900	Nuclei_Granularity_14_ER	2.33457	-0.184952	2.51952
JCP2022_037716	AMG-900	Nuclei_Granularity_15_ER	2.31948	-0.16662	2.4861
JCP2022_037716	AMG-900	Nuclei_Granularity_14_Mito	2.40217	-0.246404	2.64858
JCP2022_037716	AMG-900	Nuclei_Granularity_13_ER	2.29566	-0.239165	2.53482
JCP2022_037716	AMG-900	Nuclei_Granularity_16_RNA	2.04706	-0.252618	2.29967
JCP2022_037716	AMG-900	Nuclei_Granularity_16_Mito	2.27733	-0.178121	2.45545
JCP2022_037716	AMG-900	Nuclei_AreaShape_Compactness	2.42598	0.262088	2.16389
JCP2022_037716	AMG-900	Nuclei_Granularity_13_RNA	2.22416	-0.188948	2.41311
JCP2022_037716	AMG-900	Nuclei_Granularity_15_RNA	2.17648	-0.261023	2.4375
JCP2022_037716	AMG-900	Nuclei_Granularity_14_RNA	2.22589	-0.284419	2.51031
JCP2022_048620	MK-5108	Cells_Texture_InfoMeas1_AGP_10_03_256	-1.5664	0.0649563	-1.63135
JCP2022_048620	MK-5108	Cells_Texture_InfoMeas1_RNA_10_03_256	-1.59231	0.175576	-1.76789
JCP2022_048620	MK-5108	Cells_Texture_InfoMeas1_RNA_10_01_256	-1.51552	0.0951131	-1.61063
JCP2022_048620	MK-5108	Cells_Texture_InfoMeas1_ER_10_03_256	-1.72302	0.216925	-1.93995
JCP2022_048620	MK-5108	Cells_Texture_InfoMeas1_ER_10_01_256	-1.75667	0.167912	-1.92458
JCP2022_048620	MK-5108	Cells_RadialDistribution_RadialCV_mito_tubeness_2of20	-1.83654	0.064002	-1.90054
JCP2022_048620	MK-5108	Cells_Intensity_MinIntensityEdge_ER	-1.56429	0.248527	-1.81281
JCP2022_048620	MK-5108	Cells_Intensity_MinIntensity_ER	-1.57283	0.23555	-1.80838
JCP2022_048620	MK-5108	Cells_RadialDistribution_RadialCV_mito_tubeness_2of16	-1.66893	0.0935777	-1.76251
JCP2022_048620	MK-5108	Cells_Intensity_MinIntensity_RNA	-1.50258	0.284094	-1.78668
JCP2022_048620	MK-5108	Cells_Intensity_MinIntensityEdge_RNA	-1.4682	0.28914	-1.75734
JCP2022_048620	MK-5108	Cells_AreaShape_Zernike_2_0	-1.75084	0.212502	-1.96334
JCP2022_048620	MK-5108	Cells_Neighbors_FirstClosestObjectNumber_5	-1.80549	0.27646	-2.08195
JCP2022_048620	MK-5108	Cells_Neighbors_FirstClosestObjectNumber_Adjacent	-1.80549	0.27646	-2.08195
JCP2022_048620	MK-5108	Cells_RadialDistribution_FracAtD_DNA_2of4	-1.96204	0.0698284	-2.03187
JCP2022_048620	MK-5108	Cells_Neighbors_NumberOfNeighbors_5	-1.67244	0.342263	-2.0147
JCP2022_048620	MK-5108	Cells_Neighbors_NumberOfNeighbors_Adjacent	-1.67561	0.330227	-2.00584
JCP2022_048620	MK-5108	Cells_Neighbors_PercentTouching_5	-1.68588	0.218007	-1.90389
JCP2022_048620	MK-5108	Cells_Neighbors_PercentTouching_Adjacent	-1.67465	0.183556	-1.85821
JCP2022_048620	MK-5108	Cells_Intensity_IntegratedIntensityEdge_DNA	1.60085	-0.30061	1.90146
JCP2022_048620	MK-5108	Cells_Intensity_MassDisplacement_AGP	1.68315	-0.232875	1.91603
JCP2022_048620	MK-5108	Cells_Intensity_MassDisplacement_RNA	1.79864	-0.243431	2.04207
JCP2022_048620	MK-5108	Cells_Texture_Correlation_RNA_3_00_256	2.10809	-0.0772373	2.18533
JCP2022_048620	MK-5108	Cells_Texture_Correlation_RNA_3_02_256	2.09978	-0.105859	2.20564
JCP2022_048620	MK-5108	Cells_Texture_Correlation_RNA_5_02_256	2.08738	-0.110076	2.19745
JCP2022_048620	MK-5108	Cells_Texture_Correlation_RNA_3_03_256	2.06967	-0.0804754	2.15015
JCP2022_048620	MK-5108	Cells_Texture_Correlation_RNA_5_00_256	2.07293	-0.129674	2.2026
JCP2022_048620	MK-5108	Cells_Texture_Correlation_RNA_3_01_256	2.08464	-0.110985	2.19562
JCP2022_048620	MK-5108	Cells_Texture_Correlation_RNA_5_01_256	2.04364	-0.142972	2.18661
JCP2022_048620	MK-5108	Cells_Texture_Correlation_RNA_5_03_256	2.06564	-0.131889	2.19753
JCP2022_048620	MK-5108	Cells_Texture_Correlation_RNA_10_00_256	1.98015	-0.191015	2.17117
JCP2022_048620	MK-5108	Cells_Texture_Correlation_RNA_10_02_256	2.02305	-0.138631	2.16168
JCP2022_048620	MK-5108	Cells_Texture_Correlation_AGP_10_02_256	1.88342	-0.0204886	1.90391
JCP2022_048620	MK-5108	Cells_Texture_Correlation_AGP_5_01_256	1.95956	0.0237613	1.9358
JCP2022_048620	MK-5108	Cells_Texture_Correlation_AGP_10_01_256	1.78632	-0.0584668	1.84478
JCP2022_048620	MK-5108	Cells_Texture_Correlation_AGP_10_00_256	1.83321	-0.0381273	1.87134
JCP2022_048620	MK-5108	Cells_Texture_Correlation_AGP_10_03_256	1.70927	-0.0811936	1.79046
JCP2022_048620	MK-5108	Cells_Texture_Correlation_ER_10_03_256	1.94735	-0.213482	2.16083
JCP2022_048620	MK-5108	Cells_Texture_Correlation_ER_10_01_256	1.92276	-0.170099	2.09286
JCP2022_048620	MK-5108	Cells_Texture_Correlation_RNA_10_03_256	1.94884	-0.205791	2.15463
JCP2022_048620	MK-5108	Cells_Texture_Correlation_RNA_10_01_256	1.98787	-0.176137	2.16401
JCP2022_048620	MK-5108	Cells_Texture_Correlation_ER_5_01_256	1.93435	-0.1792	2.11355
JCP2022_048620	MK-5108	Cells_Texture_Correlation_ER_10_00_256	2.03697	-0.237986	2.27496
JCP2022_048620	MK-5108	Cells_Texture_Correlation_ER_10_02_256	1.95899	-0.182143	2.14113
JCP2022_048620	MK-5108	Cells_Intensity_MeanIntensityEdge_DNA	1.70765	-0.210023	1.91767
JCP2022_048620	MK-5108	Cells_Intensity_MaxIntensityEdge_DNA	1.90415	-0.0949256	1.99907
JCP2022_048620	MK-5108	Cells_Intensity_StdIntensityEdge_DNA	1.92632	-0.0112076	1.93753
JCP2022_048620	MK-5108	Cells_Granularity_16_RNA	1.16725	-0.271543	1.43879
JCP2022_048620	MK-5108	Cells_Granularity_16_Mito	1.60383	-0.171988	1.77582
JCP2022_048620	MK-5108	Cells_Granularity_15_RNA	1.63003	-0.273827	1.90386
JCP2022_048620	MK-5108	Cells_Granularity_14_RNA	1.63385	-0.266628	1.90048
JCP2022_048620	MK-5108	Cells_RadialDistribution_FracAtD_DNA_4of4	2.00567	-0.086302	2.09197
JCP2022_048620	MK-5108	Cells_RadialDistribution_MeanFrac_DNA_4of4	1.88946	-0.0765846	1.96605
JCP2022_048620	MK-5108	Cells_RadialDistribution_RadialCV_RNA_4of4	1.84393	-0.322206	2.16614
JCP2022_048620	MK-5108	Cells_RadialDistribution_RadialCV_ER_4of4	1.86307	-0.298626	2.1617
JCP2022_048620	MK-5108	Cells_Granularity_14_ER	1.73434	-0.20085	1.93519
JCP2022_048620	MK-5108	Cells_Granularity_14_Mito	1.77473	-0.221845	1.99658
JCP2022_048620	MK-5108	Cells_Granularity_16_ER	1.56299	-0.240204	1.80319
JCP2022_048620	MK-5108	Cells_Granularity_15_Mito	1.71544	-0.21601	1.93145
JCP2022_048620	MK-5108	Cells_Granularity_15_ER	1.73526	-0.194479	1.92974
JCP2022_048620	MK-5108	Cells_RadialDistribution_RadialCV_Mito_1of4	1.88492	-0.207854	2.09277
JCP2022_048620	MK-5108	Cells_Granularity_13_Mito	1.63343	-0.225892	1.85932
JCP2022_048620	MK-5108	Cytoplasm_Texture_InfoMeas1_RNA_10_02_256	-1.54323	0.0360036	-1.57924
JCP2022_048620	MK-5108	Cytoplasm_Texture_InfoMeas1_RNA_10_00_256	-1.47643	0.0588181	-1.53524
JCP2022_048620	MK-5108	Cytoplasm_Granularity_7_DNA	-1.78137	0.126755	-1.90813
JCP2022_048620	MK-5108	Cytoplasm_Texture_InfoMeas1_RNA_5_01_256	-1.75036	0.0279787	-1.77834
JCP2022_048620	MK-5108	Cytoplasm_Texture_InfoMeas1_RNA_5_03_256	-1.75062	0.0128869	-1.76351
JCP2022_048620	MK-5108	Cytoplasm_AreaShape_Zernike_7_1	-1.89195	0.0733457	-1.9653
JCP2022_048620	MK-5108	Cytoplasm_AreaShape_Zernike_6_0	-1.80278	0.108411	-1.91119
JCP2022_048620	MK-5108	Cytoplasm_AreaShape_Zernike_8_2	-1.90381	-0.00419224	-1.89961
JCP2022_048620	MK-5108	Cytoplasm_Intensity_MinIntensityEdge_ER	-1.57718	0.25209	-1.82927
JCP2022_048620	MK-5108	Cytoplasm_Intensity_MinIntensity_ER	-1.59077	0.238431	-1.8292
JCP2022_048620	MK-5108	Cytoplasm_Intensity_MinIntensityEdge_RNA	-1.49257	0.288262	-1.78083
JCP2022_048620	MK-5108	Cytoplasm_Intensity_MinIntensity_RNA	-1.516	0.286224	-1.80222
JCP2022_048620	MK-5108	Cytoplasm_Intensity_MinIntensityEdge_AGP	-1.249	0.23567	-1.48467
JCP2022_048620	MK-5108	Cytoplasm_AreaShape_Zernike_8_8	-1.69271	0.118373	-1.81109
JCP2022_048620	MK-5108	Cytoplasm_AreaShape_Zernike_9_3	-1.87999	0.000173788	-1.88016
JCP2022_048620	MK-5108	Cytoplasm_AreaShape_EulerNumber	-2.04122	-0.102317	-1.93891
JCP2022_048620	MK-5108	Cytoplasm_AreaShape_Zernike_6_2	-1.90429	0.0952964	-1.99959
JCP2022_048620	MK-5108	Cytoplasm_AreaShape_Zernike_7_3	-1.67405	0.0390725	-1.71312
JCP2022_048620	MK-5108	Cytoplasm_Number_Object_Number	-1.80755	0.277007	-2.08455
JCP2022_048620	MK-5108	Cytoplasm_AreaShape_Zernike_5_1	-1.94218	0.145652	-2.08783
JCP2022_048620	MK-5108	Cytoplasm_Intensity_IntegratedIntensityEdge_DNA	1.45901	-0.367172	1.82619
JCP2022_048620	MK-5108	Cytoplasm_Intensity_MassDisplacement_ER	1.81336	-0.196289	2.00965
JCP2022_048620	MK-5108	Cytoplasm_Intensity_MassDisplacement_AGP	1.71339	-0.248278	1.96167
JCP2022_048620	MK-5108	Cytoplasm_Intensity_MassDisplacement_RNA	1.7736	-0.25809	2.03169
JCP2022_048620	MK-5108	Cytoplasm_Texture_SumVariance_RNA_5_00_256	1.37615	-0.283181	1.65933
JCP2022_048620	MK-5108	Cytoplasm_Texture_SumVariance_RNA_3_02_256	1.36893	-0.283888	1.65282
JCP2022_048620	MK-5108	Cytoplasm_Texture_SumVariance_RNA_3_01_256	1.37182	-0.286411	1.65823
JCP2022_048620	MK-5108	Cytoplasm_Texture_SumVariance_RNA_10_01_256	1.30705	-0.285543	1.5926
JCP2022_048620	MK-5108	Cytoplasm_Texture_SumVariance_RNA_10_00_256	1.34276	-0.286291	1.62905
JCP2022_048620	MK-5108	Cytoplasm_RadialDistribution_RadialCV_RNA_4of4	1.72165	-0.414649	2.13629
JCP2022_048620	MK-5108	Cytoplasm_RadialDistribution_RadialCV_ER_4of4	1.68681	-0.353526	2.04034
JCP2022_048620	MK-5108	Cytoplasm_Correlation_Correlation_AGP_RNA	1.40463	-0.153135	1.55776
JCP2022_048620	MK-5108	Cytoplasm_Granularity_16_RNA	1.12125	-0.258746	1.38
JCP2022_048620	MK-5108	Cytoplasm_Granularity_14_Mito	1.69391	-0.249118	1.94303
JCP2022_048620	MK-5108	Cytoplasm_Granularity_15_ER	1.6585	-0.203529	1.86203
JCP2022_048620	MK-5108	Cytoplasm_Granularity_16_ER	1.58088	-0.236104	1.81699
JCP2022_048620	MK-5108	Cytoplasm_Granularity_16_Mito	1.59279	-0.146995	1.73978
JCP2022_048620	MK-5108	Cytoplasm_Granularity_2_DNA	1.79532	-0.0548696	1.85019
JCP2022_048620	MK-5108	Cytoplasm_Granularity_15_Mito	1.66351	-0.233009	1.89652
JCP2022_048620	MK-5108	Cytoplasm_Granularity_14_ER	1.64478	-0.213432	1.85821
JCP2022_048620	MK-5108	Cytoplasm_Granularity_15_RNA	1.58427	-0.280809	1.86508
JCP2022_048620	MK-5108	Cytoplasm_Granularity_14_RNA	1.59168	-0.26676	1.85844
JCP2022_048620	MK-5108	Cytoplasm_Texture_Correlation_RNA_3_02_256	2.21694	-0.136402	2.35334
JCP2022_048620	MK-5108	Cytoplasm_Texture_Correlation_RNA_3_00_256	2.2395	-0.103292	2.34279
JCP2022_048620	MK-5108	Cytoplasm_Texture_Correlation_RNA_5_01_256	2.14915	-0.143451	2.2926
JCP2022_048620	MK-5108	Cytoplasm_Texture_Correlation_RNA_5_03_256	2.16385	-0.139003	2.30286
JCP2022_048620	MK-5108	Cytoplasm_Texture_Correlation_RNA_5_02_256	2.23198	-0.111962	2.34394
JCP2022_048620	MK-5108	Cytoplasm_Texture_Correlation_RNA_3_03_256	2.21366	-0.0907434	2.3044
JCP2022_048620	MK-5108	Cytoplasm_Texture_Correlation_RNA_3_01_256	2.20588	-0.130084	2.33596
JCP2022_048620	MK-5108	Cytoplasm_Texture_Correlation_RNA_5_00_256	2.15725	-0.131733	2.28898
JCP2022_048620	MK-5108	Cytoplasm_RadialDistribution_RadialCV_mito_tubeness_12of20	1.72679	-0.0843802	1.81117
JCP2022_048620	MK-5108	Cytoplasm_RadialDistribution_MeanFrac_mito_tubeness_12of20	1.95894	-0.125863	2.0848
JCP2022_048620	MK-5108	Cytoplasm_RadialDistribution_FracAtD_mito_tubeness_12of20	1.78309	-0.0537965	1.83689
JCP2022_048620	MK-5108	Cytoplasm_Texture_Correlation_AGP_5_01_256	2.0415	-0.0792831	2.12078
JCP2022_048620	MK-5108	Cytoplasm_Texture_Correlation_AGP_5_00_256	2.03119	-0.0366866	2.06788
JCP2022_048620	MK-5108	Cytoplasm_Texture_Correlation_AGP_5_03_256	1.87457	-0.0794339	1.954
JCP2022_048620	MK-5108	Cytoplasm_RadialDistribution_RadialCV_mito_tubeness_10of16	1.82859	-0.18527	2.01386
JCP2022_048620	MK-5108	Cytoplasm_Texture_Correlation_AGP_10_02_256	1.92887	-0.10691	2.03578
JCP2022_048620	MK-5108	Cytoplasm_Texture_Correlation_RNA_10_00_256	2.06048	-0.188774	2.24925
JCP2022_048620	MK-5108	Cytoplasm_Texture_Correlation_RNA_10_03_256	2.02675	-0.223008	2.24976
JCP2022_048620	MK-5108	Cytoplasm_Texture_Correlation_RNA_10_02_256	2.06977	-0.159838	2.22961
JCP2022_048620	MK-5108	Cytoplasm_Texture_Correlation_ER_10_01_256	2.00167	-0.14135	2.14302
JCP2022_048620	MK-5108	Cytoplasm_Texture_Correlation_RNA_10_01_256	2.00402	-0.201798	2.20582
JCP2022_048620	MK-5108	Cytoplasm_Texture_Correlation_AGP_10_03_256	1.86783	-0.207877	2.07571
JCP2022_048620	MK-5108	Cytoplasm_Texture_Correlation_AGP_10_01_256	1.8829	-0.17804	2.06094
JCP2022_048620	MK-5108	Cytoplasm_Texture_Correlation_AGP_10_00_256	1.92886	-0.155549	2.08441
JCP2022_048620	MK-5108	Cytoplasm_RadialDistribution_MeanFrac_mito_tubeness_13of20	2.15673	-0.276669	2.4334
JCP2022_048620	MK-5108	Cytoplasm_RadialDistribution_FracAtD_mito_tubeness_10of16	1.94152	-0.194099	2.13562
JCP2022_048620	MK-5108	Cytoplasm_RadialDistribution_MeanFrac_mito_tubeness_10of16	2.08279	-0.194388	2.27718
JCP2022_048620	MK-5108	Cytoplasm_RadialDistribution_RadialCV_mito_tubeness_13of20	2.02926	-0.293786	2.32305
JCP2022_048620	MK-5108	Cytoplasm_RadialDistribution_FracAtD_mito_tubeness_13of20	2.02764	-0.274702	2.30234
JCP2022_048620	MK-5108	Cytoplasm_Texture_Correlation_ER_10_03_256	1.98307	-0.192319	2.17539
JCP2022_048620	MK-5108	Cytoplasm_Texture_Correlation_ER_10_00_256	2.11417	-0.151849	2.26602
JCP2022_048620	MK-5108	Cytoplasm_Texture_Correlation_ER_10_02_256	2.146	-0.102367	2.24837
JCP2022_048620	MK-5108	Nuclei_Parent_NucleiIncludingEdges	-1.77213	0.302822	-2.07495
JCP2022_048620	MK-5108	Nuclei_Neighbors_FirstClosestObjectNumber_1	-1.80566	0.279518	-2.08517
JCP2022_048620	MK-5108	Nuclei_Number_Object_Number	-1.80762	0.276929	-2.08455
JCP2022_048620	MK-5108	Nuclei_AreaShape_Zernike_4_0	-2.44251	-0.00705881	-2.43545
JCP2022_048620	MK-5108	Nuclei_AreaShape_Zernike_6_2	-2.03779	-0.165114	-1.87268
JCP2022_048620	MK-5108	Nuclei_AreaShape_FormFactor	-2.06706	-0.232244	-1.83481
JCP2022_048620	MK-5108	Nuclei_RadialDistribution_FracAtD_DNA_1of4	-2.21679	-0.0176366	-2.19915
JCP2022_048620	MK-5108	Nuclei_RadialDistribution_FracAtD_DNA_2of4	-2.21875	-0.0633059	-2.15544
JCP2022_048620	MK-5108	Nuclei_RadialDistribution_FracAtD_AGP_1of4	-2.16983	-0.0900646	-2.07977
JCP2022_048620	MK-5108	Nuclei_RadialDistribution_FracAtD_AGP_2of4	-2.23153	-0.121124	-2.1104
JCP2022_048620	MK-5108	Nuclei_AreaShape_Zernike_0_0	-2.1918	-0.0168706	-2.17493
JCP2022_048620	MK-5108	Nuclei_RadialDistribution_FracAtD_ER_2of4	-2.21801	-0.0923537	-2.12566
JCP2022_048620	MK-5108	Nuclei_RadialDistribution_FracAtD_RNA_2of4	-2.19472	-0.0872557	-2.10746
JCP2022_048620	MK-5108	Nuclei_RadialDistribution_FracAtD_Mito_1of4	-2.25477	-0.0636255	-2.19115
JCP2022_048620	MK-5108	Nuclei_RadialDistribution_FracAtD_Mito_2of4	-2.24795	-0.0776767	-2.17028
JCP2022_048620	MK-5108	Nuclei_RadialDistribution_FracAtD_ER_1of4	-2.20081	-0.0667725	-2.13404
JCP2022_048620	MK-5108	Nuclei_RadialDistribution_FracAtD_RNA_1of4	-2.15528	-0.0918644	-2.06342
JCP2022_048620	MK-5108	Nuclei_Intensity_IntegratedIntensityEdge_ER	1.03712	-0.24459	1.28171
JCP2022_048620	MK-5108	Nuclei_AreaShape_BoundingBoxArea	1.73686	0.175333	1.56152
JCP2022_048620	MK-5108	Nuclei_AreaShape_MaxFeretDiameter	1.85545	0.110628	1.74482
JCP2022_048620	MK-5108	Nuclei_AreaShape_MajorAxisLength	1.79607	0.102412	1.69366
JCP2022_048620	MK-5108	Nuclei_Granularity_11_DNA	1.14724	0.150652	0.996589
JCP2022_048620	MK-5108	Nuclei_AreaShape_Eccentricity	2.15035	-0.0772412	2.22759
JCP2022_048620	MK-5108	Nuclei_Intensity_MeanIntensityEdge_DNA	1.09439	-0.349099	1.44349
JCP2022_048620	MK-5108	Nuclei_Texture_Correlation_AGP_10_00_256	1.76577	0.152431	1.61333
JCP2022_048620	MK-5108	Nuclei_Texture_Correlation_AGP_10_01_256	1.45334	-0.00515761	1.4585
JCP2022_048620	MK-5108	Nuclei_Texture_Correlation_ER_10_03_256	1.76315	-0.0374195	1.80057
JCP2022_048620	MK-5108	Nuclei_Texture_Correlation_ER_10_01_256	1.70706	0.0398291	1.66723
JCP2022_048620	MK-5108	Nuclei_Texture_Correlation_RNA_10_01_256	1.83221	0.102317	1.72989
JCP2022_048620	MK-5108	Nuclei_Texture_Correlation_RNA_10_03_256	1.80446	-0.0115986	1.81606
JCP2022_048620	MK-5108	Nuclei_Texture_Correlation_RNA_10_00_256	1.7874	0.151003	1.6364
JCP2022_048620	MK-5108	Nuclei_Intensity_IntegratedIntensityEdge_DNA	1.97745	-0.264745	2.2422
JCP2022_048620	MK-5108	Nuclei_AreaShape_Zernike_4_2	2.2021	0.0208511	2.18125
JCP2022_048620	MK-5108	Nuclei_Intensity_MaxIntensityEdge_DNA	1.45231	-0.344467	1.79678
JCP2022_048620	MK-5108	Nuclei_RadialDistribution_FracAtD_RNA_4of4	2.1357	0.0979493	2.03775
JCP2022_048620	MK-5108	Nuclei_AreaShape_Zernike_6_6	2.3001	0.0387285	2.26137
JCP2022_048620	MK-5108	Nuclei_RadialDistribution_FracAtD_Mito_4of4	2.25329	0.055752	2.19753
JCP2022_048620	MK-5108	Nuclei_AreaShape_Zernike_8_8	2.0918	0.148361	1.94344
JCP2022_048620	MK-5108	Nuclei_RadialDistribution_FracAtD_AGP_4of4	2.19048	0.0575665	2.13292
JCP2022_048620	MK-5108	Nuclei_RadialDistribution_FracAtD_ER_4of4	2.1592	0.086747	2.07245
JCP2022_048620	MK-5108	Nuclei_RadialDistribution_FracAtD_DNA_4of4	2.24753	0.0569673	2.19056
JCP2022_048620	MK-5108	Nuclei_Texture_Correlation_RNA_10_02_256	1.79735	0.125618	1.67173
JCP2022_048620	MK-5108	Nuclei_AreaShape_Zernike_3_1	2.14786	0.227761	1.92009
JCP2022_048620	MK-5108	Nuclei_AreaShape_Zernike_9_5	2.1048	0.13044	1.97436
JCP2022_048620	MK-5108	Nuclei_AreaShape_Perimeter	2.02101	0.189587	1.83142
JCP2022_048620	MK-5108	Nuclei_Granularity_12_RNA	1.55178	-0.227833	1.77961
JCP2022_048620	MK-5108	Nuclei_Granularity_13_Mito	1.79176	-0.229238	2.021
JCP2022_048620	MK-5108	Nuclei_Granularity_12_ER	1.7628	-0.177728	1.94052
JCP2022_048620	MK-5108	Nuclei_Texture_SumVariance_AGP_5_00_256	1.47356	-0.224219	1.69778
JCP2022_048620	MK-5108	Nuclei_Texture_SumVariance_AGP_3_01_256	1.45887	-0.20687	1.66574
JCP2022_048620	MK-5108	Nuclei_Texture_SumVariance_AGP_3_00_256	1.47732	-0.201292	1.67861
JCP2022_048620	MK-5108	Nuclei_Intensity_MassDisplacement_AGP	1.82944	0.0418068	1.78764
JCP2022_048620	MK-5108	Nuclei_Granularity_16_ER	1.54744	-0.222188	1.76962
JCP2022_048620	MK-5108	Nuclei_Granularity_15_Mito	1.80164	-0.212793	2.01444
JCP2022_048620	MK-5108	Nuclei_Granularity_14_ER	1.86249	-0.184952	2.04744
JCP2022_048620	MK-5108	Nuclei_Granularity_15_ER	1.76236	-0.16662	1.92898
JCP2022_048620	MK-5108	Nuclei_Granularity_14_Mito	1.90151	-0.246404	2.14791
JCP2022_048620	MK-5108	Nuclei_Granularity_13_ER	1.80965	-0.239165	2.04881
JCP2022_048620	MK-5108	Nuclei_Granularity_16_RNA	1.22524	-0.252618	1.47786
JCP2022_048620	MK-5108	Nuclei_Granularity_16_Mito	1.6361	-0.178121	1.81422
JCP2022_048620	MK-5108	Nuclei_AreaShape_Compactness	2.03728	0.262088	1.77519
JCP2022_048620	MK-5108	Nuclei_Granularity_13_RNA	1.77316	-0.188948	1.96211
JCP2022_048620	MK-5108	Nuclei_Granularity_15_RNA	1.70561	-0.261023	1.96663
JCP2022_048620	MK-5108	Nuclei_Granularity_14_RNA	1.76597	-0.284419	2.05039
JCP2022_063654	ZM447439	Cells_Texture_InfoMeas1_AGP_10_03_256	-1.3357	0.0649563	-1.40065
JCP2022_063654	ZM447439	Cells_Texture_InfoMeas1_RNA_10_03_256	-1.49202	0.175576	-1.66759
JCP2022_063654	ZM447439	Cells_Texture_InfoMeas1_RNA_10_01_256	-1.47934	0.0951131	-1.57445
JCP2022_063654	ZM447439	Cells_Texture_InfoMeas1_ER_10_03_256	-1.19929	0.216925	-1.41622
JCP2022_063654	ZM447439	Cells_Texture_InfoMeas1_ER_10_01_256	-1.19015	0.167912	-1.35806
JCP2022_063654	ZM447439	Cells_RadialDistribution_RadialCV_mito_tubeness_2of20	-0.996681	0.064002	-1.06068
JCP2022_063654	ZM447439	Cells_Intensity_MinIntensityEdge_ER	-0.553179	0.248527	-0.801706
JCP2022_063654	ZM447439	Cells_Intensity_MinIntensity_ER	-0.546994	0.23555	-0.782544
JCP2022_063654	ZM447439	Cells_RadialDistribution_RadialCV_mito_tubeness_2of16	0.163549	0.0935777	0.069971
JCP2022_063654	ZM447439	Cells_Intensity_MinIntensity_RNA	-0.204774	0.284094	-0.488868
JCP2022_063654	ZM447439	Cells_Intensity_MinIntensityEdge_RNA	-0.104472	0.28914	-0.393613
JCP2022_063654	ZM447439	Cells_AreaShape_Zernike_2_0	-1.26419	0.212502	-1.4767
JCP2022_063654	ZM447439	Cells_Neighbors_FirstClosestObjectNumber_5	-1.48782	0.27646	-1.76428
JCP2022_063654	ZM447439	Cells_Neighbors_FirstClosestObjectNumber_Adjacent	-1.48782	0.27646	-1.76428
JCP2022_063654	ZM447439	Cells_RadialDistribution_FracAtD_DNA_2of4	-1.4723	0.0698284	-1.54213
JCP2022_063654	ZM447439	Cells_Neighbors_NumberOfNeighbors_5	-1.15174	0.342263	-1.49401
JCP2022_063654	ZM447439	Cells_Neighbors_NumberOfNeighbors_Adjacent	-1.10648	0.330227	-1.43671
JCP2022_063654	ZM447439	Cells_Neighbors_PercentTouching_5	-1.15278	0.218007	-1.37079
JCP2022_063654	ZM447439	Cells_Neighbors_PercentTouching_Adjacent	-1.06304	0.183556	-1.2466
JCP2022_063654	ZM447439	Cells_Intensity_IntegratedIntensityEdge_DNA	1.39493	-0.30061	1.69554
JCP2022_063654	ZM447439	Cells_Intensity_MassDisplacement_AGP	1.59248	-0.232875	1.82536
JCP2022_063654	ZM447439	Cells_Intensity_MassDisplacement_RNA	1.43039	-0.243431	1.67382
JCP2022_063654	ZM447439	Cells_Texture_Correlation_RNA_3_00_256	0.2191	-0.0772373	0.296338
JCP2022_063654	ZM447439	Cells_Texture_Correlation_RNA_3_02_256	0.164866	-0.105859	0.270725
JCP2022_063654	ZM447439	Cells_Texture_Correlation_RNA_5_02_256	-0.205843	-0.110076	-0.0957661
JCP2022_063654	ZM447439	Cells_Texture_Correlation_RNA_3_03_256	-0.11861	-0.0804754	-0.0381348
JCP2022_063654	ZM447439	Cells_Texture_Correlation_RNA_5_00_256	-0.166817	-0.129674	-0.0371424
JCP2022_063654	ZM447439	Cells_Texture_Correlation_RNA_3_01_256	-0.0611064	-0.110985	0.0498785
JCP2022_063654	ZM447439	Cells_Texture_Correlation_RNA_5_01_256	-0.259191	-0.142972	-0.116219
JCP2022_063654	ZM447439	Cells_Texture_Correlation_RNA_5_03_256	-0.327031	-0.131889	-0.195141
JCP2022_063654	ZM447439	Cells_Texture_Correlation_RNA_10_00_256	-0.158831	-0.191015	0.0321845
JCP2022_063654	ZM447439	Cells_Texture_Correlation_RNA_10_02_256	-0.132905	-0.138631	0.0057261
JCP2022_063654	ZM447439	Cells_Texture_Correlation_AGP_10_02_256	0.605622	-0.0204886	0.62611
JCP2022_063654	ZM447439	Cells_Texture_Correlation_AGP_5_01_256	0.919537	0.0237613	0.895776
JCP2022_063654	ZM447439	Cells_Texture_Correlation_AGP_10_01_256	0.948046	-0.0584668	1.00651
JCP2022_063654	ZM447439	Cells_Texture_Correlation_AGP_10_00_256	1.02191	-0.0381273	1.06004
JCP2022_063654	ZM447439	Cells_Texture_Correlation_AGP_10_03_256	0.884987	-0.0811936	0.966181
JCP2022_063654	ZM447439	Cells_Texture_Correlation_ER_10_03_256	0.652343	-0.213482	0.865826
JCP2022_063654	ZM447439	Cells_Texture_Correlation_ER_10_01_256	0.63137	-0.170099	0.80147
JCP2022_063654	ZM447439	Cells_Texture_Correlation_RNA_10_03_256	0.27154	-0.205791	0.477331
JCP2022_063654	ZM447439	Cells_Texture_Correlation_RNA_10_01_256	0.511799	-0.176137	0.687936
JCP2022_063654	ZM447439	Cells_Texture_Correlation_ER_5_01_256	-0.130423	-0.1792	0.048777
JCP2022_063654	ZM447439	Cells_Texture_Correlation_ER_10_00_256	-0.122792	-0.237986	0.115194
JCP2022_063654	ZM447439	Cells_Texture_Correlation_ER_10_02_256	-0.125594	-0.182143	0.0565489
JCP2022_063654	ZM447439	Cells_Intensity_MeanIntensityEdge_DNA	1.17292	-0.210023	1.38294
JCP2022_063654	ZM447439	Cells_Intensity_MaxIntensityEdge_DNA	1.51975	-0.0949256	1.61468
JCP2022_063654	ZM447439	Cells_Intensity_StdIntensityEdge_DNA	1.50757	-0.0112076	1.51878
JCP2022_063654	ZM447439	Cells_Granularity_16_RNA	1.51842	-0.271543	1.78996
JCP2022_063654	ZM447439	Cells_Granularity_16_Mito	1.35546	-0.171988	1.52745
JCP2022_063654	ZM447439	Cells_Granularity_15_RNA	1.24728	-0.273827	1.5211
JCP2022_063654	ZM447439	Cells_Granularity_14_RNA	1.21814	-0.266628	1.48477
JCP2022_063654	ZM447439	Cells_RadialDistribution_FracAtD_DNA_4of4	1.31726	-0.086302	1.40356
JCP2022_063654	ZM447439	Cells_RadialDistribution_MeanFrac_DNA_4of4	1.34276	-0.0765846	1.41935
JCP2022_063654	ZM447439	Cells_RadialDistribution_RadialCV_RNA_4of4	1.55949	-0.322206	1.8817
JCP2022_063654	ZM447439	Cells_RadialDistribution_RadialCV_ER_4of4	1.33356	-0.298626	1.63218
JCP2022_063654	ZM447439	Cells_Granularity_14_ER	1.16931	-0.20085	1.37016
JCP2022_063654	ZM447439	Cells_Granularity_14_Mito	1.26981	-0.221845	1.49165
JCP2022_063654	ZM447439	Cells_Granularity_16_ER	1.32898	-0.240204	1.56919
JCP2022_063654	ZM447439	Cells_Granularity_15_Mito	1.47748	-0.21601	1.69349
JCP2022_063654	ZM447439	Cells_Granularity_15_ER	1.32366	-0.194479	1.51814
JCP2022_063654	ZM447439	Cells_RadialDistribution_RadialCV_Mito_1of4	1.94541	-0.207854	2.15326
JCP2022_063654	ZM447439	Cells_Granularity_13_Mito	1.40698	-0.225892	1.63287
JCP2022_063654	ZM447439	Cytoplasm_Texture_InfoMeas1_RNA_10_02_256	-1.65358	0.0360036	-1.68959
JCP2022_063654	ZM447439	Cytoplasm_Texture_InfoMeas1_RNA_10_00_256	-1.68874	0.0588181	-1.74755
JCP2022_063654	ZM447439	Cytoplasm_Granularity_7_DNA	-1.01608	0.126755	-1.14284
JCP2022_063654	ZM447439	Cytoplasm_Texture_InfoMeas1_RNA_5_01_256	-1.39589	0.0279787	-1.42387
JCP2022_063654	ZM447439	Cytoplasm_Texture_InfoMeas1_RNA_5_03_256	-1.31884	0.0128869	-1.33172
JCP2022_063654	ZM447439	Cytoplasm_AreaShape_Zernike_7_1	-1.34261	0.0733457	-1.41595
JCP2022_063654	ZM447439	Cytoplasm_AreaShape_Zernike_6_0	-1.53253	0.108411	-1.64094
JCP2022_063654	ZM447439	Cytoplasm_AreaShape_Zernike_8_2	-1.62483	-0.00419224	-1.62064
JCP2022_063654	ZM447439	Cytoplasm_Intensity_MinIntensityEdge_ER	-0.582837	0.25209	-0.834927
JCP2022_063654	ZM447439	Cytoplasm_Intensity_MinIntensity_ER	-0.558284	0.238431	-0.796715
JCP2022_063654	ZM447439	Cytoplasm_Intensity_MinIntensityEdge_RNA	-0.192414	0.288262	-0.480675
JCP2022_063654	ZM447439	Cytoplasm_Intensity_MinIntensity_RNA	-0.234406	0.286224	-0.520631
JCP2022_063654	ZM447439	Cytoplasm_Intensity_MinIntensityEdge_AGP	-0.218268	0.23567	-0.453938
JCP2022_063654	ZM447439	Cytoplasm_AreaShape_Zernike_8_8	-0.537398	0.118373	-0.655771
JCP2022_063654	ZM447439	Cytoplasm_AreaShape_Zernike_9_3	-1.24963	0.000173788	-1.2498
JCP2022_063654	ZM447439	Cytoplasm_AreaShape_EulerNumber	-1.46247	-0.102317	-1.36016
JCP2022_063654	ZM447439	Cytoplasm_AreaShape_Zernike_6_2	-1.44002	0.0952964	-1.53532
JCP2022_063654	ZM447439	Cytoplasm_AreaShape_Zernike_7_3	-1.10328	0.0390725	-1.14236
JCP2022_063654	ZM447439	Cytoplasm_Number_Object_Number	-1.49407	0.277007	-1.77107
JCP2022_063654	ZM447439	Cytoplasm_AreaShape_Zernike_5_1	-1.44161	0.145652	-1.58726
JCP2022_063654	ZM447439	Cytoplasm_Intensity_IntegratedIntensityEdge_DNA	1.55738	-0.367172	1.92455
JCP2022_063654	ZM447439	Cytoplasm_Intensity_MassDisplacement_ER	1.42859	-0.196289	1.62488
JCP2022_063654	ZM447439	Cytoplasm_Intensity_MassDisplacement_AGP	1.6153	-0.248278	1.86358
JCP2022_063654	ZM447439	Cytoplasm_Intensity_MassDisplacement_RNA	1.55256	-0.25809	1.81065
JCP2022_063654	ZM447439	Cytoplasm_Texture_SumVariance_RNA_5_00_256	1.64178	-0.283181	1.92496
JCP2022_063654	ZM447439	Cytoplasm_Texture_SumVariance_RNA_3_02_256	1.64542	-0.283888	1.92931
JCP2022_063654	ZM447439	Cytoplasm_Texture_SumVariance_RNA_3_01_256	1.63508	-0.286411	1.92149
JCP2022_063654	ZM447439	Cytoplasm_Texture_SumVariance_RNA_10_01_256	1.65671	-0.285543	1.94226
JCP2022_063654	ZM447439	Cytoplasm_Texture_SumVariance_RNA_10_00_256	1.62785	-0.286291	1.91414
JCP2022_063654	ZM447439	Cytoplasm_RadialDistribution_RadialCV_RNA_4of4	1.58098	-0.414649	1.99562
JCP2022_063654	ZM447439	Cytoplasm_RadialDistribution_RadialCV_ER_4of4	1.44533	-0.353526	1.79885
JCP2022_063654	ZM447439	Cytoplasm_Correlation_Correlation_AGP_RNA	1.59339	-0.153135	1.74653
JCP2022_063654	ZM447439	Cytoplasm_Granularity_16_RNA	1.48817	-0.258746	1.74691
JCP2022_063654	ZM447439	Cytoplasm_Granularity_14_Mito	1.19425	-0.249118	1.44336
JCP2022_063654	ZM447439	Cytoplasm_Granularity_15_ER	1.24293	-0.203529	1.44646
JCP2022_063654	ZM447439	Cytoplasm_Granularity_16_ER	1.34358	-0.236104	1.57969
JCP2022_063654	ZM447439	Cytoplasm_Granularity_16_Mito	1.32161	-0.146995	1.46861
JCP2022_063654	ZM447439	Cytoplasm_Granularity_2_DNA	1.34619	-0.0548696	1.40106
JCP2022_063654	ZM447439	Cytoplasm_Granularity_15_Mito	1.40778	-0.233009	1.64079
JCP2022_063654	ZM447439	Cytoplasm_Granularity_14_ER	1.10297	-0.213432	1.31641
JCP2022_063654	ZM447439	Cytoplasm_Granularity_15_RNA	1.15263	-0.280809	1.43344
JCP2022_063654	ZM447439	Cytoplasm_Granularity_14_RNA	1.16216	-0.26676	1.42892
JCP2022_063654	ZM447439	Cytoplasm_Texture_Correlation_RNA_3_02_256	1.30804	-0.136402	1.44444
JCP2022_063654	ZM447439	Cytoplasm_Texture_Correlation_RNA_3_00_256	1.29184	-0.103292	1.39513
JCP2022_063654	ZM447439	Cytoplasm_Texture_Correlation_RNA_5_01_256	1.04381	-0.143451	1.18726
JCP2022_063654	ZM447439	Cytoplasm_Texture_Correlation_RNA_5_03_256	0.839348	-0.139003	0.97835
JCP2022_063654	ZM447439	Cytoplasm_Texture_Correlation_RNA_5_02_256	0.955481	-0.111962	1.06744
JCP2022_063654	ZM447439	Cytoplasm_Texture_Correlation_RNA_3_03_256	0.962517	-0.0907434	1.05326
JCP2022_063654	ZM447439	Cytoplasm_Texture_Correlation_RNA_3_01_256	1.13821	-0.130084	1.2683
JCP2022_063654	ZM447439	Cytoplasm_Texture_Correlation_RNA_5_00_256	0.982339	-0.131733	1.11407
JCP2022_063654	ZM447439	Cytoplasm_RadialDistribution_RadialCV_mito_tubeness_12of20	0.797688	-0.0843802	0.882069
JCP2022_063654	ZM447439	Cytoplasm_RadialDistribution_MeanFrac_mito_tubeness_12of20	1.11875	-0.125863	1.24462
JCP2022_063654	ZM447439	Cytoplasm_RadialDistribution_FracAtD_mito_tubeness_12of20	1.28637	-0.0537965	1.34016
JCP2022_063654	ZM447439	Cytoplasm_Texture_Correlation_AGP_5_01_256	0.836967	-0.0792831	0.91625
JCP2022_063654	ZM447439	Cytoplasm_Texture_Correlation_AGP_5_00_256	0.974074	-0.0366866	1.01076
JCP2022_063654	ZM447439	Cytoplasm_Texture_Correlation_AGP_5_03_256	0.881703	-0.0794339	0.961137
JCP2022_063654	ZM447439	Cytoplasm_RadialDistribution_RadialCV_mito_tubeness_10of16	0.366414	-0.18527	0.551684
JCP2022_063654	ZM447439	Cytoplasm_Texture_Correlation_AGP_10_02_256	0.44799	-0.10691	0.554899
JCP2022_063654	ZM447439	Cytoplasm_Texture_Correlation_RNA_10_00_256	1.27893	-0.188774	1.46771
JCP2022_063654	ZM447439	Cytoplasm_Texture_Correlation_RNA_10_03_256	1.08045	-0.223008	1.30345
JCP2022_063654	ZM447439	Cytoplasm_Texture_Correlation_RNA_10_02_256	1.16807	-0.159838	1.3279
JCP2022_063654	ZM447439	Cytoplasm_Texture_Correlation_ER_10_01_256	1.32164	-0.14135	1.46299
JCP2022_063654	ZM447439	Cytoplasm_Texture_Correlation_RNA_10_01_256	1.27657	-0.201798	1.47837
JCP2022_063654	ZM447439	Cytoplasm_Texture_Correlation_AGP_10_03_256	0.769474	-0.207877	0.977351
JCP2022_063654	ZM447439	Cytoplasm_Texture_Correlation_AGP_10_01_256	0.934428	-0.17804	1.11247
JCP2022_063654	ZM447439	Cytoplasm_Texture_Correlation_AGP_10_00_256	0.988026	-0.155549	1.14358
JCP2022_063654	ZM447439	Cytoplasm_RadialDistribution_MeanFrac_mito_tubeness_13of20	0.533729	-0.276669	0.810398
JCP2022_063654	ZM447439	Cytoplasm_RadialDistribution_FracAtD_mito_tubeness_10of16	1.24559	-0.194099	1.43969
JCP2022_063654	ZM447439	Cytoplasm_RadialDistribution_MeanFrac_mito_tubeness_10of16	0.763258	-0.194388	0.957646
JCP2022_063654	ZM447439	Cytoplasm_RadialDistribution_RadialCV_mito_tubeness_13of20	0.149713	-0.293786	0.443499
JCP2022_063654	ZM447439	Cytoplasm_RadialDistribution_FracAtD_mito_tubeness_13of20	0.66005	-0.274702	0.934752
JCP2022_063654	ZM447439	Cytoplasm_Texture_Correlation_ER_10_03_256	1.07155	-0.192319	1.26387
JCP2022_063654	ZM447439	Cytoplasm_Texture_Correlation_ER_10_00_256	1.02041	-0.151849	1.17226
JCP2022_063654	ZM447439	Cytoplasm_Texture_Correlation_ER_10_02_256	0.95237	-0.102367	1.05474
JCP2022_063654	ZM447439	Nuclei_Parent_NucleiIncludingEdges	-1.46078	0.302822	-1.76361
JCP2022_063654	ZM447439	Nuclei_Neighbors_FirstClosestObjectNumber_1	-1.48732	0.279518	-1.76684
JCP2022_063654	ZM447439	Nuclei_Number_Object_Number	-1.4943	0.276929	-1.77123
JCP2022_063654	ZM447439	Nuclei_AreaShape_Zernike_4_0	-2.02906	-0.00705881	-2.022
JCP2022_063654	ZM447439	Nuclei_AreaShape_Zernike_6_2	-1.69661	-0.165114	-1.53149
JCP2022_063654	ZM447439	Nuclei_AreaShape_FormFactor	-1.83816	-0.232244	-1.60592
JCP2022_063654	ZM447439	Nuclei_RadialDistribution_FracAtD_DNA_1of4	-1.78178	-0.0176366	-1.76415
JCP2022_063654	ZM447439	Nuclei_RadialDistribution_FracAtD_DNA_2of4	-1.69285	-0.0633059	-1.62954
JCP2022_063654	ZM447439	Nuclei_RadialDistribution_FracAtD_AGP_1of4	-2.02206	-0.0900646	-1.93199
JCP2022_063654	ZM447439	Nuclei_RadialDistribution_FracAtD_AGP_2of4	-1.93344	-0.121124	-1.81232
JCP2022_063654	ZM447439	Nuclei_AreaShape_Zernike_0_0	-1.94096	-0.0168706	-1.92408
JCP2022_063654	ZM447439	Nuclei_RadialDistribution_FracAtD_ER_2of4	-1.81789	-0.0923537	-1.72554
JCP2022_063654	ZM447439	Nuclei_RadialDistribution_FracAtD_RNA_2of4	-1.73221	-0.0872557	-1.64495
JCP2022_063654	ZM447439	Nuclei_RadialDistribution_FracAtD_Mito_1of4	-2.08625	-0.0636255	-2.02263
JCP2022_063654	ZM447439	Nuclei_RadialDistribution_FracAtD_Mito_2of4	-1.99056	-0.0776767	-1.91289
JCP2022_063654	ZM447439	Nuclei_RadialDistribution_FracAtD_ER_1of4	-1.86623	-0.0667725	-1.79945
JCP2022_063654	ZM447439	Nuclei_RadialDistribution_FracAtD_RNA_1of4	-1.88803	-0.0918644	-1.79616
JCP2022_063654	ZM447439	Nuclei_Intensity_IntegratedIntensityEdge_ER	1.7622	-0.24459	2.00679
JCP2022_063654	ZM447439	Nuclei_AreaShape_BoundingBoxArea	1.72044	0.175333	1.54511
JCP2022_063654	ZM447439	Nuclei_AreaShape_MaxFeretDiameter	1.85401	0.110628	1.74339
JCP2022_063654	ZM447439	Nuclei_AreaShape_MajorAxisLength	1.80334	0.102412	1.70093
JCP2022_063654	ZM447439	Nuclei_Granularity_11_DNA	1.33901	0.150652	1.18835
JCP2022_063654	ZM447439	Nuclei_AreaShape_Eccentricity	1.74636	-0.0772412	1.8236
JCP2022_063654	ZM447439	Nuclei_Intensity_MeanIntensityEdge_DNA	1.08806	-0.349099	1.43716
JCP2022_063654	ZM447439	Nuclei_Texture_Correlation_AGP_10_00_256	0.743746	0.152431	0.591315
JCP2022_063654	ZM447439	Nuclei_Texture_Correlation_AGP_10_01_256	0.468628	-0.00515761	0.473786
JCP2022_063654	ZM447439	Nuclei_Texture_Correlation_ER_10_03_256	0.632794	-0.0374195	0.670213
JCP2022_063654	ZM447439	Nuclei_Texture_Correlation_ER_10_01_256	0.822308	0.0398291	0.782479
JCP2022_063654	ZM447439	Nuclei_Texture_Correlation_RNA_10_01_256	1.01159	0.102317	0.909269
JCP2022_063654	ZM447439	Nuclei_Texture_Correlation_RNA_10_03_256	0.609378	-0.0115986	0.620976
JCP2022_063654	ZM447439	Nuclei_Texture_Correlation_RNA_10_00_256	0.975561	0.151003	0.824559
JCP2022_063654	ZM447439	Nuclei_Intensity_IntegratedIntensityEdge_DNA	1.59518	-0.264745	1.85993
JCP2022_063654	ZM447439	Nuclei_AreaShape_Zernike_4_2	1.95424	0.0208511	1.93339
JCP2022_063654	ZM447439	Nuclei_Intensity_MaxIntensityEdge_DNA	1.27881	-0.344467	1.62327
JCP2022_063654	ZM447439	Nuclei_RadialDistribution_FracAtD_RNA_4of4	1.56193	0.0979493	1.46398
JCP2022_063654	ZM447439	Nuclei_AreaShape_Zernike_6_6	2.01359	0.0387285	1.97486
JCP2022_063654	ZM447439	Nuclei_RadialDistribution_FracAtD_Mito_4of4	1.89937	0.055752	1.84362
JCP2022_063654	ZM447439	Nuclei_AreaShape_Zernike_8_8	1.96118	0.148361	1.81282
JCP2022_063654	ZM447439	Nuclei_RadialDistribution_FracAtD_AGP_4of4	1.82827	0.0575665	1.77071
JCP2022_063654	ZM447439	Nuclei_RadialDistribution_FracAtD_ER_4of4	1.51541	0.086747	1.42867
JCP2022_063654	ZM447439	Nuclei_RadialDistribution_FracAtD_DNA_4of4	1.53915	0.0569673	1.48218
JCP2022_063654	ZM447439	Nuclei_Texture_Correlation_RNA_10_02_256	0.906309	0.125618	0.780691
JCP2022_063654	ZM447439	Nuclei_AreaShape_Zernike_3_1	1.59904	0.227761	1.37128
JCP2022_063654	ZM447439	Nuclei_AreaShape_Zernike_9_5	1.32607	0.13044	1.19563
JCP2022_063654	ZM447439	Nuclei_AreaShape_Perimeter	1.79977	0.189587	1.61019
JCP2022_063654	ZM447439	Nuclei_Granularity_12_RNA	1.45783	-0.227833	1.68566
JCP2022_063654	ZM447439	Nuclei_Granularity_13_Mito	1.42529	-0.229238	1.65453
JCP2022_063654	ZM447439	Nuclei_Granularity_12_ER	1.34962	-0.177728	1.52734
JCP2022_063654	ZM447439	Nuclei_Texture_SumVariance_AGP_5_00_256	1.41609	-0.224219	1.6403
JCP2022_063654	ZM447439	Nuclei_Texture_SumVariance_AGP_3_01_256	1.41388	-0.20687	1.62074
JCP2022_063654	ZM447439	Nuclei_Texture_SumVariance_AGP_3_00_256	1.40109	-0.201292	1.60238
JCP2022_063654	ZM447439	Nuclei_Intensity_MassDisplacement_AGP	1.63656	0.0418068	1.59475
JCP2022_063654	ZM447439	Nuclei_Granularity_16_ER	1.30442	-0.222188	1.52661
JCP2022_063654	ZM447439	Nuclei_Granularity_15_Mito	1.51866	-0.212793	1.73145
JCP2022_063654	ZM447439	Nuclei_Granularity_14_ER	1.21517	-0.184952	1.40012
JCP2022_063654	ZM447439	Nuclei_Granularity_15_ER	1.2734	-0.16662	1.44002
JCP2022_063654	ZM447439	Nuclei_Granularity_14_Mito	1.37516	-0.246404	1.62157
JCP2022_063654	ZM447439	Nuclei_Granularity_13_ER	1.26942	-0.239165	1.50859
JCP2022_063654	ZM447439	Nuclei_Granularity_16_RNA	1.51444	-0.252618	1.76706
JCP2022_063654	ZM447439	Nuclei_Granularity_16_Mito	1.44875	-0.178121	1.62687
JCP2022_063654	ZM447439	Nuclei_AreaShape_Compactness	1.52056	0.262088	1.25847
JCP2022_063654	ZM447439	Nuclei_Granularity_13_RNA	1.3121	-0.188948	1.50105
JCP2022_063654	ZM447439	Nuclei_Granularity_15_RNA	1.22067	-0.261023	1.4817
JCP2022_063654	ZM447439	Nuclei_Granularity_14_RNA	1.28575	-0.284419	1.57016
JCP2022_076690	CCT129202	Cells_Texture_InfoMeas1_AGP_10_03_256	-0.277438	0.0649563	-0.342394
JCP2022_076690	CCT129202	Cells_Texture_InfoMeas1_RNA_10_03_256	-0.655888	0.175576	-0.831464
JCP2022_076690	CCT129202	Cells_Texture_InfoMeas1_RNA_10_01_256	-0.790313	0.0951131	-0.885426
JCP2022_076690	CCT129202	Cells_Texture_InfoMeas1_ER_10_03_256	-0.135259	0.216925	-0.352184
JCP2022_076690	CCT129202	Cells_Texture_InfoMeas1_ER_10_01_256	-0.315678	0.167912	-0.48359
JCP2022_076690	CCT129202	Cells_RadialDistribution_RadialCV_mito_tubeness_2of20	-1.77177	0.064002	-1.83577
JCP2022_076690	CCT129202	Cells_Intensity_MinIntensityEdge_ER	-1.36581	0.248527	-1.61433
JCP2022_076690	CCT129202	Cells_Intensity_MinIntensity_ER	-1.40022	0.23555	-1.63577
JCP2022_076690	CCT129202	Cells_RadialDistribution_RadialCV_mito_tubeness_2of16	-1.8408	0.0935777	-1.93437
JCP2022_076690	CCT129202	Cells_Intensity_MinIntensity_RNA	-1.78899	0.284094	-2.07308
JCP2022_076690	CCT129202	Cells_Intensity_MinIntensityEdge_RNA	-1.70776	0.28914	-1.9969
JCP2022_076690	CCT129202	Cells_AreaShape_Zernike_2_0	-2.04589	0.212502	-2.25839
JCP2022_076690	CCT129202	Cells_Neighbors_FirstClosestObjectNumber_5	-1.58119	0.27646	-1.85765
JCP2022_076690	CCT129202	Cells_Neighbors_FirstClosestObjectNumber_Adjacent	-1.58119	0.27646	-1.85765
JCP2022_076690	CCT129202	Cells_RadialDistribution_FracAtD_DNA_2of4	-1.93216	0.0698284	-2.00199
JCP2022_076690	CCT129202	Cells_Neighbors_NumberOfNeighbors_5	-1.43833	0.342263	-1.78059
JCP2022_076690	CCT129202	Cells_Neighbors_NumberOfNeighbors_Adjacent	-1.4675	0.330227	-1.79773
JCP2022_076690	CCT129202	Cells_Neighbors_PercentTouching_5	-1.52793	0.218007	-1.74593
JCP2022_076690	CCT129202	Cells_Neighbors_PercentTouching_Adjacent	-1.54587	0.183556	-1.72942
JCP2022_076690	CCT129202	Cells_Intensity_IntegratedIntensityEdge_DNA	1.7869	-0.30061	2.08751
JCP2022_076690	CCT129202	Cells_Intensity_MassDisplacement_AGP	0.804599	-0.232875	1.03747
JCP2022_076690	CCT129202	Cells_Intensity_MassDisplacement_RNA	0.522611	-0.243431	0.766042
JCP2022_076690	CCT129202	Cells_Texture_Correlation_RNA_3_00_256	1.41494	-0.0772373	1.49218
JCP2022_076690	CCT129202	Cells_Texture_Correlation_RNA_3_02_256	1.37899	-0.105859	1.48485
JCP2022_076690	CCT129202	Cells_Texture_Correlation_RNA_5_02_256	1.66605	-0.110076	1.77613
JCP2022_076690	CCT129202	Cells_Texture_Correlation_RNA_3_03_256	1.64365	-0.0804754	1.72412
JCP2022_076690	CCT129202	Cells_Texture_Correlation_RNA_5_00_256	1.69705	-0.129674	1.82672
JCP2022_076690	CCT129202	Cells_Texture_Correlation_RNA_3_01_256	1.70289	-0.110985	1.81388
JCP2022_076690	CCT129202	Cells_Texture_Correlation_RNA_5_01_256	1.7447	-0.142972	1.88767
JCP2022_076690	CCT129202	Cells_Texture_Correlation_RNA_5_03_256	1.60906	-0.131889	1.74095
JCP2022_076690	CCT129202	Cells_Texture_Correlation_RNA_10_00_256	1.66209	-0.191015	1.8531
JCP2022_076690	CCT129202	Cells_Texture_Correlation_RNA_10_02_256	1.65174	-0.138631	1.79037
JCP2022_076690	CCT129202	Cells_Texture_Correlation_AGP_10_02_256	1.35949	-0.0204886	1.37998
JCP2022_076690	CCT129202	Cells_Texture_Correlation_AGP_5_01_256	1.38972	0.0237613	1.36595
JCP2022_076690	CCT129202	Cells_Texture_Correlation_AGP_10_01_256	1.44978	-0.0584668	1.50825
JCP2022_076690	CCT129202	Cells_Texture_Correlation_AGP_10_00_256	1.31433	-0.0381273	1.35245
JCP2022_076690	CCT129202	Cells_Texture_Correlation_AGP_10_03_256	1.37433	-0.0811936	1.45553
JCP2022_076690	CCT129202	Cells_Texture_Correlation_ER_10_03_256	1.03469	-0.213482	1.24817
JCP2022_076690	CCT129202	Cells_Texture_Correlation_ER_10_01_256	1.26401	-0.170099	1.43411
JCP2022_076690	CCT129202	Cells_Texture_Correlation_RNA_10_03_256	1.4599	-0.205791	1.66569
JCP2022_076690	CCT129202	Cells_Texture_Correlation_RNA_10_01_256	1.62831	-0.176137	1.80444
JCP2022_076690	CCT129202	Cells_Texture_Correlation_ER_5_01_256	0.597534	-0.1792	0.776734
JCP2022_076690	CCT129202	Cells_Texture_Correlation_ER_10_00_256	0.796836	-0.237986	1.03482
JCP2022_076690	CCT129202	Cells_Texture_Correlation_ER_10_02_256	0.697691	-0.182143	0.879834
JCP2022_076690	CCT129202	Cells_Intensity_MeanIntensityEdge_DNA	1.71027	-0.210023	1.9203
JCP2022_076690	CCT129202	Cells_Intensity_MaxIntensityEdge_DNA	1.18289	-0.0949256	1.27782
JCP2022_076690	CCT129202	Cells_Intensity_StdIntensityEdge_DNA	0.440915	-0.0112076	0.452123
JCP2022_076690	CCT129202	Cells_Granularity_16_RNA	1.13733	-0.271543	1.40887
JCP2022_076690	CCT129202	Cells_Granularity_16_Mito	1.2863	-0.171988	1.45829
JCP2022_076690	CCT129202	Cells_Granularity_15_RNA	1.46056	-0.273827	1.73439
JCP2022_076690	CCT129202	Cells_Granularity_14_RNA	1.52599	-0.266628	1.79261
JCP2022_076690	CCT129202	Cells_RadialDistribution_FracAtD_DNA_4of4	1.86547	-0.086302	1.95177
JCP2022_076690	CCT129202	Cells_RadialDistribution_MeanFrac_DNA_4of4	1.36274	-0.0765846	1.43932
JCP2022_076690	CCT129202	Cells_RadialDistribution_RadialCV_RNA_4of4	1.11678	-0.322206	1.43899
JCP2022_076690	CCT129202	Cells_RadialDistribution_RadialCV_ER_4of4	0.975368	-0.298626	1.27399
JCP2022_076690	CCT129202	Cells_Granularity_14_ER	0.947924	-0.20085	1.14877
JCP2022_076690	CCT129202	Cells_Granularity_14_Mito	0.637267	-0.221845	0.859113
JCP2022_076690	CCT129202	Cells_Granularity_16_ER	0.277418	-0.240204	0.517622
JCP2022_076690	CCT129202	Cells_Granularity_15_Mito	0.890192	-0.21601	1.1062
JCP2022_076690	CCT129202	Cells_Granularity_15_ER	0.871148	-0.194479	1.06563
JCP2022_076690	CCT129202	Cells_RadialDistribution_RadialCV_Mito_1of4	0.383117	-0.207854	0.590971
JCP2022_076690	CCT129202	Cells_Granularity_13_Mito	0.596463	-0.225892	0.822355
JCP2022_076690	CCT129202	Cytoplasm_Texture_InfoMeas1_RNA_10_02_256	-0.598679	0.0360036	-0.634683
JCP2022_076690	CCT129202	Cytoplasm_Texture_InfoMeas1_RNA_10_00_256	-0.513957	0.0588181	-0.572775
JCP2022_076690	CCT129202	Cytoplasm_Granularity_7_DNA	-1.28075	0.126755	-1.4075
JCP2022_076690	CCT129202	Cytoplasm_Texture_InfoMeas1_RNA_5_01_256	-1.1758	0.0279787	-1.20378
JCP2022_076690	CCT129202	Cytoplasm_Texture_InfoMeas1_RNA_5_03_256	-1.10988	0.0128869	-1.12277
JCP2022_076690	CCT129202	Cytoplasm_AreaShape_Zernike_7_1	-1.83946	0.0733457	-1.9128
JCP2022_076690	CCT129202	Cytoplasm_AreaShape_Zernike_6_0	-1.65339	0.108411	-1.7618
JCP2022_076690	CCT129202	Cytoplasm_AreaShape_Zernike_8_2	-1.77602	-0.00419224	-1.77182
JCP2022_076690	CCT129202	Cytoplasm_Intensity_MinIntensityEdge_ER	-1.39647	0.25209	-1.64856
JCP2022_076690	CCT129202	Cytoplasm_Intensity_MinIntensity_ER	-1.41588	0.238431	-1.65431
JCP2022_076690	CCT129202	Cytoplasm_Intensity_MinIntensityEdge_RNA	-1.751	0.288262	-2.03926
JCP2022_076690	CCT129202	Cytoplasm_Intensity_MinIntensity_RNA	-1.7933	0.286224	-2.07953
JCP2022_076690	CCT129202	Cytoplasm_Intensity_MinIntensityEdge_AGP	-1.45977	0.23567	-1.69544
JCP2022_076690	CCT129202	Cytoplasm_AreaShape_Zernike_8_8	-1.58249	0.118373	-1.70086
JCP2022_076690	CCT129202	Cytoplasm_AreaShape_Zernike_9_3	-1.71635	0.000173788	-1.71652
JCP2022_076690	CCT129202	Cytoplasm_AreaShape_EulerNumber	-1.92888	-0.102317	-1.82656
JCP2022_076690	CCT129202	Cytoplasm_AreaShape_Zernike_6_2	-2.00101	0.0952964	-2.09631
JCP2022_076690	CCT129202	Cytoplasm_AreaShape_Zernike_7_3	-1.90032	0.0390725	-1.93939
JCP2022_076690	CCT129202	Cytoplasm_Number_Object_Number	-1.58817	0.277007	-1.86518
JCP2022_076690	CCT129202	Cytoplasm_AreaShape_Zernike_5_1	-1.99995	0.145652	-2.14561
JCP2022_076690	CCT129202	Cytoplasm_Intensity_IntegratedIntensityEdge_DNA	1.90048	-0.367172	2.26765
JCP2022_076690	CCT129202	Cytoplasm_Intensity_MassDisplacement_ER	0.217203	-0.196289	0.413492
JCP2022_076690	CCT129202	Cytoplasm_Intensity_MassDisplacement_AGP	0.828002	-0.248278	1.07628
JCP2022_076690	CCT129202	Cytoplasm_Intensity_MassDisplacement_RNA	0.581443	-0.25809	0.839533
JCP2022_076690	CCT129202	Cytoplasm_Texture_SumVariance_RNA_5_00_256	-0.739617	-0.283181	-0.456436
JCP2022_076690	CCT129202	Cytoplasm_Texture_SumVariance_RNA_3_02_256	-0.726057	-0.283888	-0.442169
JCP2022_076690	CCT129202	Cytoplasm_Texture_SumVariance_RNA_3_01_256	-0.722057	-0.286411	-0.435646
JCP2022_076690	CCT129202	Cytoplasm_Texture_SumVariance_RNA_10_01_256	-0.733397	-0.285543	-0.447854
JCP2022_076690	CCT129202	Cytoplasm_Texture_SumVariance_RNA_10_00_256	-0.77184	-0.286291	-0.485549
JCP2022_076690	CCT129202	Cytoplasm_RadialDistribution_RadialCV_RNA_4of4	0.70613	-0.414649	1.12078
JCP2022_076690	CCT129202	Cytoplasm_RadialDistribution_RadialCV_ER_4of4	0.368018	-0.353526	0.721544
JCP2022_076690	CCT129202	Cytoplasm_Correlation_Correlation_AGP_RNA	0.790742	-0.153135	0.943876
JCP2022_076690	CCT129202	Cytoplasm_Granularity_16_RNA	1.14293	-0.258746	1.40168
JCP2022_076690	CCT129202	Cytoplasm_Granularity_14_Mito	0.676378	-0.249118	0.925496
JCP2022_076690	CCT129202	Cytoplasm_Granularity_15_ER	0.920331	-0.203529	1.12386
JCP2022_076690	CCT129202	Cytoplasm_Granularity_16_ER	0.325858	-0.236104	0.561962
JCP2022_076690	CCT129202	Cytoplasm_Granularity_16_Mito	1.34033	-0.146995	1.48732
JCP2022_076690	CCT129202	Cytoplasm_Granularity_2_DNA	1.63009	-0.0548696	1.68496
JCP2022_076690	CCT129202	Cytoplasm_Granularity_15_Mito	0.947012	-0.233009	1.18002
JCP2022_076690	CCT129202	Cytoplasm_Granularity_14_ER	0.985099	-0.213432	1.19853
JCP2022_076690	CCT129202	Cytoplasm_Granularity_15_RNA	1.49908	-0.280809	1.77988
JCP2022_076690	CCT129202	Cytoplasm_Granularity_14_RNA	1.5218	-0.26676	1.78856
JCP2022_076690	CCT129202	Cytoplasm_Texture_Correlation_RNA_3_02_256	1.41407	-0.136402	1.55047
JCP2022_076690	CCT129202	Cytoplasm_Texture_Correlation_RNA_3_00_256	1.40543	-0.103292	1.50872
JCP2022_076690	CCT129202	Cytoplasm_Texture_Correlation_RNA_5_01_256	1.75478	-0.143451	1.89824
JCP2022_076690	CCT129202	Cytoplasm_Texture_Correlation_RNA_5_03_256	1.62032	-0.139003	1.75932
JCP2022_076690	CCT129202	Cytoplasm_Texture_Correlation_RNA_5_02_256	1.69638	-0.111962	1.80834
JCP2022_076690	CCT129202	Cytoplasm_Texture_Correlation_RNA_3_03_256	1.59965	-0.0907434	1.69039
JCP2022_076690	CCT129202	Cytoplasm_Texture_Correlation_RNA_3_01_256	1.67807	-0.130084	1.80815
JCP2022_076690	CCT129202	Cytoplasm_Texture_Correlation_RNA_5_00_256	1.66266	-0.131733	1.79439
JCP2022_076690	CCT129202	Cytoplasm_RadialDistribution_RadialCV_mito_tubeness_12of20	1.70321	-0.0843802	1.78759
JCP2022_076690	CCT129202	Cytoplasm_RadialDistribution_MeanFrac_mito_tubeness_12of20	1.2978	-0.125863	1.42366
JCP2022_076690	CCT129202	Cytoplasm_RadialDistribution_FracAtD_mito_tubeness_12of20	1.05773	-0.0537965	1.11152
JCP2022_076690	CCT129202	Cytoplasm_Texture_Correlation_AGP_5_01_256	1.53971	-0.0792831	1.619
JCP2022_076690	CCT129202	Cytoplasm_Texture_Correlation_AGP_5_00_256	1.18458	-0.0366866	1.22126
JCP2022_076690	CCT129202	Cytoplasm_Texture_Correlation_AGP_5_03_256	0.971554	-0.0794339	1.05099
JCP2022_076690	CCT129202	Cytoplasm_RadialDistribution_RadialCV_mito_tubeness_10of16	1.66617	-0.18527	1.85144
JCP2022_076690	CCT129202	Cytoplasm_Texture_Correlation_AGP_10_02_256	1.52747	-0.10691	1.63438
JCP2022_076690	CCT129202	Cytoplasm_Texture_Correlation_RNA_10_00_256	1.69388	-0.188774	1.88265
JCP2022_076690	CCT129202	Cytoplasm_Texture_Correlation_RNA_10_03_256	1.51181	-0.223008	1.73481
JCP2022_076690	CCT129202	Cytoplasm_Texture_Correlation_RNA_10_02_256	1.64434	-0.159838	1.80418
JCP2022_076690	CCT129202	Cytoplasm_Texture_Correlation_ER_10_01_256	1.3176	-0.14135	1.45895
JCP2022_076690	CCT129202	Cytoplasm_Texture_Correlation_RNA_10_01_256	1.62099	-0.201798	1.82279
JCP2022_076690	CCT129202	Cytoplasm_Texture_Correlation_AGP_10_03_256	1.46385	-0.207877	1.67173
JCP2022_076690	CCT129202	Cytoplasm_Texture_Correlation_AGP_10_01_256	1.62763	-0.17804	1.80567
JCP2022_076690	CCT129202	Cytoplasm_Texture_Correlation_AGP_10_00_256	1.4737	-0.155549	1.62925
JCP2022_076690	CCT129202	Cytoplasm_RadialDistribution_MeanFrac_mito_tubeness_13of20	0.349747	-0.276669	0.626416
JCP2022_076690	CCT129202	Cytoplasm_RadialDistribution_FracAtD_mito_tubeness_10of16	0.611148	-0.194099	0.805247
JCP2022_076690	CCT129202	Cytoplasm_RadialDistribution_MeanFrac_mito_tubeness_10of16	0.915754	-0.194388	1.11014
JCP2022_076690	CCT129202	Cytoplasm_RadialDistribution_RadialCV_mito_tubeness_13of20	0.534368	-0.293786	0.828154
JCP2022_076690	CCT129202	Cytoplasm_RadialDistribution_FracAtD_mito_tubeness_13of20	0.0578361	-0.274702	0.332538
JCP2022_076690	CCT129202	Cytoplasm_Texture_Correlation_ER_10_03_256	1.00886	-0.192319	1.20118
JCP2022_076690	CCT129202	Cytoplasm_Texture_Correlation_ER_10_00_256	0.614344	-0.151849	0.766194
JCP2022_076690	CCT129202	Cytoplasm_Texture_Correlation_ER_10_02_256	0.57818	-0.102367	0.680547
JCP2022_076690	CCT129202	Nuclei_Parent_NucleiIncludingEdges	-1.5808	0.302822	-1.88363
JCP2022_076690	CCT129202	Nuclei_Neighbors_FirstClosestObjectNumber_1	-1.58737	0.279518	-1.86688
JCP2022_076690	CCT129202	Nuclei_Number_Object_Number	-1.58878	0.276929	-1.8657
JCP2022_076690	CCT129202	Nuclei_AreaShape_Zernike_4_0	-2.39647	-0.00705881	-2.38941
JCP2022_076690	CCT129202	Nuclei_AreaShape_Zernike_6_2	-1.94144	-0.165114	-1.77633
JCP2022_076690	CCT129202	Nuclei_AreaShape_FormFactor	-1.83065	-0.232244	-1.5984
JCP2022_076690	CCT129202	Nuclei_RadialDistribution_FracAtD_DNA_1of4	-2.3184	-0.0176366	-2.30076
JCP2022_076690	CCT129202	Nuclei_RadialDistribution_FracAtD_DNA_2of4	-2.17521	-0.0633059	-2.11191
JCP2022_076690	CCT129202	Nuclei_RadialDistribution_FracAtD_AGP_1of4	-2.4004	-0.0900646	-2.31034
JCP2022_076690	CCT129202	Nuclei_RadialDistribution_FracAtD_AGP_2of4	-2.26129	-0.121124	-2.14016
JCP2022_076690	CCT129202	Nuclei_AreaShape_Zernike_0_0	-2.169	-0.0168706	-2.15213
JCP2022_076690	CCT129202	Nuclei_RadialDistribution_FracAtD_ER_2of4	-2.15313	-0.0923537	-2.06078
JCP2022_076690	CCT129202	Nuclei_RadialDistribution_FracAtD_RNA_2of4	-2.1039	-0.0872557	-2.01664
JCP2022_076690	CCT129202	Nuclei_RadialDistribution_FracAtD_Mito_1of4	-2.19308	-0.0636255	-2.12945
JCP2022_076690	CCT129202	Nuclei_RadialDistribution_FracAtD_Mito_2of4	-2.08711	-0.0776767	-2.00944
JCP2022_076690	CCT129202	Nuclei_RadialDistribution_FracAtD_ER_1of4	-2.24941	-0.0667725	-2.18264
JCP2022_076690	CCT129202	Nuclei_RadialDistribution_FracAtD_RNA_1of4	-2.21363	-0.0918644	-2.12176
JCP2022_076690	CCT129202	Nuclei_Intensity_IntegratedIntensityEdge_ER	0.166175	-0.24459	0.410765
JCP2022_076690	CCT129202	Nuclei_AreaShape_BoundingBoxArea	1.79517	0.175333	1.61984
JCP2022_076690	CCT129202	Nuclei_AreaShape_MaxFeretDiameter	1.99441	0.110628	1.88378
JCP2022_076690	CCT129202	Nuclei_AreaShape_MajorAxisLength	2.00951	0.102412	1.9071
JCP2022_076690	CCT129202	Nuclei_Granularity_11_DNA	0.491201	0.150652	0.340548
JCP2022_076690	CCT129202	Nuclei_AreaShape_Eccentricity	2.7511	-0.0772412	2.82835
JCP2022_076690	CCT129202	Nuclei_Intensity_MeanIntensityEdge_DNA	1.75249	-0.349099	2.10159
JCP2022_076690	CCT129202	Nuclei_Texture_Correlation_AGP_10_00_256	1.79424	0.152431	1.64181
JCP2022_076690	CCT129202	Nuclei_Texture_Correlation_AGP_10_01_256	1.79964	-0.00515761	1.8048
JCP2022_076690	CCT129202	Nuclei_Texture_Correlation_ER_10_03_256	1.96014	-0.0374195	1.99756
JCP2022_076690	CCT129202	Nuclei_Texture_Correlation_ER_10_01_256	2.0371	0.0398291	1.99727
JCP2022_076690	CCT129202	Nuclei_Texture_Correlation_RNA_10_01_256	1.78325	0.102317	1.68093
JCP2022_076690	CCT129202	Nuclei_Texture_Correlation_RNA_10_03_256	1.6595	-0.0115986	1.6711
JCP2022_076690	CCT129202	Nuclei_Texture_Correlation_RNA_10_00_256	1.78257	0.151003	1.63157
JCP2022_076690	CCT129202	Nuclei_Intensity_IntegratedIntensityEdge_DNA	1.95399	-0.264745	2.21874
JCP2022_076690	CCT129202	Nuclei_AreaShape_Zernike_4_2	2.51781	0.0208511	2.49696
JCP2022_076690	CCT129202	Nuclei_Intensity_MaxIntensityEdge_DNA	0.975044	-0.344467	1.31951
JCP2022_076690	CCT129202	Nuclei_RadialDistribution_FracAtD_RNA_4of4	2.00518	0.0979493	1.90723
JCP2022_076690	CCT129202	Nuclei_AreaShape_Zernike_6_6	2.32206	0.0387285	2.28333
JCP2022_076690	CCT129202	Nuclei_RadialDistribution_FracAtD_Mito_4of4	2.01164	0.055752	1.95589
JCP2022_076690	CCT129202	Nuclei_AreaShape_Zernike_8_8	2.00963	0.148361	1.86127
JCP2022_076690	CCT129202	Nuclei_RadialDistribution_FracAtD_AGP_4of4	2.08613	0.0575665	2.02857
JCP2022_076690	CCT129202	Nuclei_RadialDistribution_FracAtD_ER_4of4	2.08128	0.086747	1.99454
JCP2022_076690	CCT129202	Nuclei_RadialDistribution_FracAtD_DNA_4of4	2.02766	0.0569673	1.97069
JCP2022_076690	CCT129202	Nuclei_Texture_Correlation_RNA_10_02_256	1.80774	0.125618	1.68212
JCP2022_076690	CCT129202	Nuclei_AreaShape_Zernike_3_1	1.91337	0.227761	1.68561
JCP2022_076690	CCT129202	Nuclei_AreaShape_Zernike_9_5	1.71245	0.13044	1.58201
JCP2022_076690	CCT129202	Nuclei_AreaShape_Perimeter	1.90176	0.189587	1.71218
JCP2022_076690	CCT129202	Nuclei_Granularity_12_RNA	1.29494	-0.227833	1.52277
JCP2022_076690	CCT129202	Nuclei_Granularity_13_Mito	0.554995	-0.229238	0.784233
JCP2022_076690	CCT129202	Nuclei_Granularity_12_ER	0.415689	-0.177728	0.593416
JCP2022_076690	CCT129202	Nuclei_Texture_SumVariance_AGP_5_00_256	0.769215	-0.224219	0.993434
JCP2022_076690	CCT129202	Nuclei_Texture_SumVariance_AGP_3_01_256	0.747606	-0.20687	0.954476
JCP2022_076690	CCT129202	Nuclei_Texture_SumVariance_AGP_3_00_256	0.735103	-0.201292	0.936395
JCP2022_076690	CCT129202	Nuclei_Intensity_MassDisplacement_AGP	1.34881	0.0418068	1.307
JCP2022_076690	CCT129202	Nuclei_Granularity_16_ER	0.0519805	-0.222188	0.274168
JCP2022_076690	CCT129202	Nuclei_Granularity_15_Mito	0.876985	-0.212793	1.08978
JCP2022_076690	CCT129202	Nuclei_Granularity_14_ER	0.856388	-0.184952	1.04134
JCP2022_076690	CCT129202	Nuclei_Granularity_15_ER	0.825032	-0.16662	0.991652
JCP2022_076690	CCT129202	Nuclei_Granularity_14_Mito	0.621601	-0.246404	0.868005
JCP2022_076690	CCT129202	Nuclei_Granularity_13_ER	0.5401	-0.239165	0.779266
JCP2022_076690	CCT129202	Nuclei_Granularity_16_RNA	1.03425	-0.252618	1.28687
JCP2022_076690	CCT129202	Nuclei_Granularity_16_Mito	1.28907	-0.178121	1.46719
JCP2022_076690	CCT129202	Nuclei_AreaShape_Compactness	1.74694	0.262088	1.48485
JCP2022_076690	CCT129202	Nuclei_Granularity_13_RNA	1.17476	-0.188948	1.3637
JCP2022_076690	CCT129202	Nuclei_Granularity_15_RNA	1.41661	-0.261023	1.67763
JCP2022_076690	CCT129202	Nuclei_Granularity_14_RNA	1.52981	-0.284419	1.81423
JCP2022_065384	Mebendazole	Cells_Texture_InfoMeas1_AGP_10_03_256	-1.4983	0.0649563	-1.56325
JCP2022_065384	Mebendazole	Cells_Texture_InfoMeas1_RNA_10_03_256	-0.734207	0.175576	-0.909783
JCP2022_065384	Mebendazole	Cells_Texture_InfoMeas1_RNA_10_01_256	-0.580821	0.0951131	-0.675934
JCP2022_065384	Mebendazole	Cells_Texture_InfoMeas1_ER_10_03_256	-1.08275	0.216925	-1.29967
JCP2022_065384	Mebendazole	Cells_Texture_InfoMeas1_ER_10_01_256	-0.849796	0.167912	-1.01771
JCP2022_065384	Mebendazole	Cells_RadialDistribution_RadialCV_mito_tubeness_2of20	-2.577	0.064002	-2.641
JCP2022_065384	Mebendazole	Cells_Intensity_MinIntensityEdge_ER	-1.77475	0.248527	-2.02328
JCP2022_065384	Mebendazole	Cells_Intensity_MinIntensity_ER	-1.7538	0.23555	-1.98935
JCP2022_065384	Mebendazole	Cells_RadialDistribution_RadialCV_mito_tubeness_2of16	-2.59004	0.0935777	-2.68362
JCP2022_065384	Mebendazole	Cells_Intensity_MinIntensity_RNA	-1.92886	0.284094	-2.21295
JCP2022_065384	Mebendazole	Cells_Intensity_MinIntensityEdge_RNA	-2.12823	0.28914	-2.41737
JCP2022_065384	Mebendazole	Cells_AreaShape_Zernike_2_0	-1.65556	0.212502	-1.86806
JCP2022_065384	Mebendazole	Cells_Neighbors_FirstClosestObjectNumber_5	-2.18106	0.27646	-2.45752
JCP2022_065384	Mebendazole	Cells_Neighbors_FirstClosestObjectNumber_Adjacent	-2.18106	0.27646	-2.45752
JCP2022_065384	Mebendazole	Cells_RadialDistribution_FracAtD_DNA_2of4	-1.69514	0.0698284	-1.76497
JCP2022_065384	Mebendazole	Cells_Neighbors_NumberOfNeighbors_5	-1.9174	0.342263	-2.25966
JCP2022_065384	Mebendazole	Cells_Neighbors_NumberOfNeighbors_Adjacent	-1.91473	0.330227	-2.24496
JCP2022_065384	Mebendazole	Cells_Neighbors_PercentTouching_5	-1.82488	0.218007	-2.04289
JCP2022_065384	Mebendazole	Cells_Neighbors_PercentTouching_Adjacent	-1.69514	0.183556	-1.87869
JCP2022_065384	Mebendazole	Cells_Intensity_IntegratedIntensityEdge_DNA	-1.37817	-0.30061	-1.07756
JCP2022_065384	Mebendazole	Cells_Intensity_MassDisplacement_AGP	0.156116	-0.232875	0.38899
JCP2022_065384	Mebendazole	Cells_Intensity_MassDisplacement_RNA	-0.924716	-0.243431	-0.681285
JCP2022_065384	Mebendazole	Cells_Texture_Correlation_RNA_3_00_256	1.83829	-0.0772373	1.91553
JCP2022_065384	Mebendazole	Cells_Texture_Correlation_RNA_3_02_256	1.86812	-0.105859	1.97398
JCP2022_065384	Mebendazole	Cells_Texture_Correlation_RNA_5_02_256	1.86032	-0.110076	1.9704
JCP2022_065384	Mebendazole	Cells_Texture_Correlation_RNA_3_03_256	1.83803	-0.0804754	1.91851
JCP2022_065384	Mebendazole	Cells_Texture_Correlation_RNA_5_00_256	1.86612	-0.129674	1.9958
JCP2022_065384	Mebendazole	Cells_Texture_Correlation_RNA_3_01_256	1.88024	-0.110985	1.99123
JCP2022_065384	Mebendazole	Cells_Texture_Correlation_RNA_5_01_256	1.87782	-0.142972	2.02079
JCP2022_065384	Mebendazole	Cells_Texture_Correlation_RNA_5_03_256	1.85736	-0.131889	1.98925
JCP2022_065384	Mebendazole	Cells_Texture_Correlation_RNA_10_00_256	1.92092	-0.191015	2.11193
JCP2022_065384	Mebendazole	Cells_Texture_Correlation_RNA_10_02_256	1.96584	-0.138631	2.10447
JCP2022_065384	Mebendazole	Cells_Texture_Correlation_AGP_10_02_256	2.35309	-0.0204886	2.37358
JCP2022_065384	Mebendazole	Cells_Texture_Correlation_AGP_5_01_256	2.43291	0.0237613	2.40914
JCP2022_065384	Mebendazole	Cells_Texture_Correlation_AGP_10_01_256	2.28166	-0.0584668	2.34013
JCP2022_065384	Mebendazole	Cells_Texture_Correlation_AGP_10_00_256	2.25296	-0.0381273	2.29108
JCP2022_065384	Mebendazole	Cells_Texture_Correlation_AGP_10_03_256	2.10569	-0.0811936	2.18688
JCP2022_065384	Mebendazole	Cells_Texture_Correlation_ER_10_03_256	2.07863	-0.213482	2.29212
JCP2022_065384	Mebendazole	Cells_Texture_Correlation_ER_10_01_256	2.13621	-0.170099	2.30631
JCP2022_065384	Mebendazole	Cells_Texture_Correlation_RNA_10_03_256	2.12664	-0.205791	2.33243
JCP2022_065384	Mebendazole	Cells_Texture_Correlation_RNA_10_01_256	2.20342	-0.176137	2.37956
JCP2022_065384	Mebendazole	Cells_Texture_Correlation_ER_5_01_256	1.99036	-0.1792	2.16956
JCP2022_065384	Mebendazole	Cells_Texture_Correlation_ER_10_00_256	2.00498	-0.237986	2.24297
JCP2022_065384	Mebendazole	Cells_Texture_Correlation_ER_10_02_256	2.05055	-0.182143	2.2327
JCP2022_065384	Mebendazole	Cells_Intensity_MeanIntensityEdge_DNA	2.31635	-0.210023	2.52637
JCP2022_065384	Mebendazole	Cells_Intensity_MaxIntensityEdge_DNA	2.40935	-0.0949256	2.50427
JCP2022_065384	Mebendazole	Cells_Intensity_StdIntensityEdge_DNA	2.03664	-0.0112076	2.04785
JCP2022_065384	Mebendazole	Cells_Granularity_16_RNA	1.52432	-0.271543	1.79587
JCP2022_065384	Mebendazole	Cells_Granularity_16_Mito	1.88713	-0.171988	2.05912
JCP2022_065384	Mebendazole	Cells_Granularity_15_RNA	1.60669	-0.273827	1.88051
JCP2022_065384	Mebendazole	Cells_Granularity_14_RNA	1.69155	-0.266628	1.95817
JCP2022_065384	Mebendazole	Cells_RadialDistribution_FracAtD_DNA_4of4	1.83255	-0.086302	1.91885
JCP2022_065384	Mebendazole	Cells_RadialDistribution_MeanFrac_DNA_4of4	1.63515	-0.0765846	1.71174
JCP2022_065384	Mebendazole	Cells_RadialDistribution_RadialCV_RNA_4of4	1.22861	-0.322206	1.55081
JCP2022_065384	Mebendazole	Cells_RadialDistribution_RadialCV_ER_4of4	1.42999	-0.298626	1.72862
JCP2022_065384	Mebendazole	Cells_Granularity_14_ER	1.64609	-0.20085	1.84694
JCP2022_065384	Mebendazole	Cells_Granularity_14_Mito	1.86101	-0.221845	2.08286
JCP2022_065384	Mebendazole	Cells_Granularity_16_ER	1.58595	-0.240204	1.82616
JCP2022_065384	Mebendazole	Cells_Granularity_15_Mito	1.82646	-0.21601	2.04247
JCP2022_065384	Mebendazole	Cells_Granularity_15_ER	1.60076	-0.194479	1.79524
JCP2022_065384	Mebendazole	Cells_RadialDistribution_RadialCV_Mito_1of4	1.72195	-0.207854	1.9298
JCP2022_065384	Mebendazole	Cells_Granularity_13_Mito	1.60887	-0.225892	1.83476
JCP2022_065384	Mebendazole	Cytoplasm_Texture_InfoMeas1_RNA_10_02_256	-1.08894	0.0360036	-1.12494
JCP2022_065384	Mebendazole	Cytoplasm_Texture_InfoMeas1_RNA_10_00_256	-1.05401	0.0588181	-1.11283
JCP2022_065384	Mebendazole	Cytoplasm_Granularity_7_DNA	-1.41177	0.126755	-1.53852
JCP2022_065384	Mebendazole	Cytoplasm_Texture_InfoMeas1_RNA_5_01_256	-0.678452	0.0279787	-0.706431
JCP2022_065384	Mebendazole	Cytoplasm_Texture_InfoMeas1_RNA_5_03_256	-0.707797	0.0128869	-0.720684
JCP2022_065384	Mebendazole	Cytoplasm_AreaShape_Zernike_7_1	-2.25825	0.0733457	-2.3316
JCP2022_065384	Mebendazole	Cytoplasm_AreaShape_Zernike_6_0	-1.82367	0.108411	-1.93208
JCP2022_065384	Mebendazole	Cytoplasm_AreaShape_Zernike_8_2	-2.30768	-0.00419224	-2.30348
JCP2022_065384	Mebendazole	Cytoplasm_Intensity_MinIntensityEdge_ER	-1.79843	0.25209	-2.05052
JCP2022_065384	Mebendazole	Cytoplasm_Intensity_MinIntensity_ER	-1.7523	0.238431	-1.99073
JCP2022_065384	Mebendazole	Cytoplasm_Intensity_MinIntensityEdge_RNA	-2.1304	0.288262	-2.41866
JCP2022_065384	Mebendazole	Cytoplasm_Intensity_MinIntensity_RNA	-1.93482	0.286224	-2.22104
JCP2022_065384	Mebendazole	Cytoplasm_Intensity_MinIntensityEdge_AGP	-1.86795	0.23567	-2.10362
JCP2022_065384	Mebendazole	Cytoplasm_AreaShape_Zernike_8_8	-1.98491	0.118373	-2.10328
JCP2022_065384	Mebendazole	Cytoplasm_AreaShape_Zernike_9_3	-2.42089	0.000173788	-2.42106
JCP2022_065384	Mebendazole	Cytoplasm_AreaShape_EulerNumber	-2.1898	-0.102317	-2.08748
JCP2022_065384	Mebendazole	Cytoplasm_AreaShape_Zernike_6_2	-1.98018	0.0952964	-2.07547
JCP2022_065384	Mebendazole	Cytoplasm_AreaShape_Zernike_7_3	-2.36199	0.0390725	-2.40106
JCP2022_065384	Mebendazole	Cytoplasm_Number_Object_Number	-2.17277	0.277007	-2.44978
JCP2022_065384	Mebendazole	Cytoplasm_AreaShape_Zernike_5_1	-2.21599	0.145652	-2.36164
JCP2022_065384	Mebendazole	Cytoplasm_Intensity_IntegratedIntensityEdge_DNA	-1.70714	-0.367172	-1.33997
JCP2022_065384	Mebendazole	Cytoplasm_Intensity_MassDisplacement_ER	-0.389963	-0.196289	-0.193674
JCP2022_065384	Mebendazole	Cytoplasm_Intensity_MassDisplacement_AGP	-0.154638	-0.248278	0.0936396
JCP2022_065384	Mebendazole	Cytoplasm_Intensity_MassDisplacement_RNA	-0.787401	-0.25809	-0.529312
JCP2022_065384	Mebendazole	Cytoplasm_Texture_SumVariance_RNA_5_00_256	0.924914	-0.283181	1.2081
JCP2022_065384	Mebendazole	Cytoplasm_Texture_SumVariance_RNA_3_02_256	0.978283	-0.283888	1.26217
JCP2022_065384	Mebendazole	Cytoplasm_Texture_SumVariance_RNA_3_01_256	0.959706	-0.286411	1.24612
JCP2022_065384	Mebendazole	Cytoplasm_Texture_SumVariance_RNA_10_01_256	0.873896	-0.285543	1.15944
JCP2022_065384	Mebendazole	Cytoplasm_Texture_SumVariance_RNA_10_00_256	0.887026	-0.286291	1.17332
JCP2022_065384	Mebendazole	Cytoplasm_RadialDistribution_RadialCV_RNA_4of4	1.08222	-0.414649	1.49687
JCP2022_065384	Mebendazole	Cytoplasm_RadialDistribution_RadialCV_ER_4of4	1.17943	-0.353526	1.53295
JCP2022_065384	Mebendazole	Cytoplasm_Correlation_Correlation_AGP_RNA	1.68215	-0.153135	1.83528
JCP2022_065384	Mebendazole	Cytoplasm_Granularity_16_RNA	1.56537	-0.258746	1.82412
JCP2022_065384	Mebendazole	Cytoplasm_Granularity_14_Mito	1.92511	-0.249118	2.17423
JCP2022_065384	Mebendazole	Cytoplasm_Granularity_15_ER	1.64267	-0.203529	1.8462
JCP2022_065384	Mebendazole	Cytoplasm_Granularity_16_ER	1.64443	-0.236104	1.88054
JCP2022_065384	Mebendazole	Cytoplasm_Granularity_16_Mito	1.87613	-0.146995	2.02312
JCP2022_065384	Mebendazole	Cytoplasm_Granularity_2_DNA	1.95025	-0.0548696	2.00512
JCP2022_065384	Mebendazole	Cytoplasm_Granularity_15_Mito	1.79261	-0.233009	2.02561
JCP2022_065384	Mebendazole	Cytoplasm_Granularity_14_ER	1.68086	-0.213432	1.8943
JCP2022_065384	Mebendazole	Cytoplasm_Granularity_15_RNA	1.6228	-0.280809	1.90361
JCP2022_065384	Mebendazole	Cytoplasm_Granularity_14_RNA	1.73342	-0.26676	2.00018
JCP2022_065384	Mebendazole	Cytoplasm_Texture_Correlation_RNA_3_02_256	1.9691	-0.136402	2.1055
JCP2022_065384	Mebendazole	Cytoplasm_Texture_Correlation_RNA_3_00_256	1.98886	-0.103292	2.09216
JCP2022_065384	Mebendazole	Cytoplasm_Texture_Correlation_RNA_5_01_256	2.06875	-0.143451	2.21221
JCP2022_065384	Mebendazole	Cytoplasm_Texture_Correlation_RNA_5_03_256	2.06884	-0.139003	2.20784
JCP2022_065384	Mebendazole	Cytoplasm_Texture_Correlation_RNA_5_02_256	2.1051	-0.111962	2.21706
JCP2022_065384	Mebendazole	Cytoplasm_Texture_Correlation_RNA_3_03_256	2.03846	-0.0907434	2.1292
JCP2022_065384	Mebendazole	Cytoplasm_Texture_Correlation_RNA_3_01_256	2.13293	-0.130084	2.26301
JCP2022_065384	Mebendazole	Cytoplasm_Texture_Correlation_RNA_5_00_256	2.10036	-0.131733	2.2321
JCP2022_065384	Mebendazole	Cytoplasm_RadialDistribution_RadialCV_mito_tubeness_12of20	2.24975	-0.0843802	2.33413
JCP2022_065384	Mebendazole	Cytoplasm_RadialDistribution_MeanFrac_mito_tubeness_12of20	2.31462	-0.125863	2.44048
JCP2022_065384	Mebendazole	Cytoplasm_RadialDistribution_FracAtD_mito_tubeness_12of20	2.16434	-0.0537965	2.21814
JCP2022_065384	Mebendazole	Cytoplasm_Texture_Correlation_AGP_5_01_256	2.57338	-0.0792831	2.65267
JCP2022_065384	Mebendazole	Cytoplasm_Texture_Correlation_AGP_5_00_256	2.41196	-0.0366866	2.44865
JCP2022_065384	Mebendazole	Cytoplasm_Texture_Correlation_AGP_5_03_256	2.26519	-0.0794339	2.34462
JCP2022_065384	Mebendazole	Cytoplasm_RadialDistribution_RadialCV_mito_tubeness_10of16	2.41893	-0.18527	2.6042
JCP2022_065384	Mebendazole	Cytoplasm_Texture_Correlation_AGP_10_02_256	2.41179	-0.10691	2.5187
JCP2022_065384	Mebendazole	Cytoplasm_Texture_Correlation_RNA_10_00_256	2.13262	-0.188774	2.3214
JCP2022_065384	Mebendazole	Cytoplasm_Texture_Correlation_RNA_10_03_256	2.19833	-0.223008	2.42134
JCP2022_065384	Mebendazole	Cytoplasm_Texture_Correlation_RNA_10_02_256	2.18719	-0.159838	2.34703
JCP2022_065384	Mebendazole	Cytoplasm_Texture_Correlation_ER_10_01_256	2.24177	-0.14135	2.38312
JCP2022_065384	Mebendazole	Cytoplasm_Texture_Correlation_RNA_10_01_256	2.24506	-0.201798	2.44686
JCP2022_065384	Mebendazole	Cytoplasm_Texture_Correlation_AGP_10_03_256	2.20494	-0.207877	2.41282
JCP2022_065384	Mebendazole	Cytoplasm_Texture_Correlation_AGP_10_01_256	2.33392	-0.17804	2.51196
JCP2022_065384	Mebendazole	Cytoplasm_Texture_Correlation_AGP_10_00_256	2.3401	-0.155549	2.49565
JCP2022_065384	Mebendazole	Cytoplasm_RadialDistribution_MeanFrac_mito_tubeness_13of20	2.16531	-0.276669	2.44198
JCP2022_065384	Mebendazole	Cytoplasm_RadialDistribution_FracAtD_mito_tubeness_10of16	2.33665	-0.194099	2.53075
JCP2022_065384	Mebendazole	Cytoplasm_RadialDistribution_MeanFrac_mito_tubeness_10of16	2.43229	-0.194388	2.62668
JCP2022_065384	Mebendazole	Cytoplasm_RadialDistribution_RadialCV_mito_tubeness_13of20	2.06275	-0.293786	2.35653
JCP2022_065384	Mebendazole	Cytoplasm_RadialDistribution_FracAtD_mito_tubeness_13of20	2.15789	-0.274702	2.43259
JCP2022_065384	Mebendazole	Cytoplasm_Texture_Correlation_ER_10_03_256	2.23512	-0.192319	2.42744
JCP2022_065384	Mebendazole	Cytoplasm_Texture_Correlation_ER_10_00_256	2.2253	-0.151849	2.37714
JCP2022_065384	Mebendazole	Cytoplasm_Texture_Correlation_ER_10_02_256	2.28068	-0.102367	2.38305
JCP2022_065384	Mebendazole	Nuclei_Parent_NucleiIncludingEdges	-2.13499	0.302822	-2.43781
JCP2022_065384	Mebendazole	Nuclei_Neighbors_FirstClosestObjectNumber_1	-2.1771	0.279518	-2.45662
JCP2022_065384	Mebendazole	Nuclei_Number_Object_Number	-2.17333	0.276929	-2.45026
JCP2022_065384	Mebendazole	Nuclei_AreaShape_Zernike_4_0	-2.3545	-0.00705881	-2.34745
JCP2022_065384	Mebendazole	Nuclei_AreaShape_Zernike_6_2	-2.43379	-0.165114	-2.26868
JCP2022_065384	Mebendazole	Nuclei_AreaShape_FormFactor	-2.07745	-0.232244	-1.8452
JCP2022_065384	Mebendazole	Nuclei_RadialDistribution_FracAtD_DNA_1of4	-2.55736	-0.0176366	-2.53972
JCP2022_065384	Mebendazole	Nuclei_RadialDistribution_FracAtD_DNA_2of4	-2.51229	-0.0633059	-2.44898
JCP2022_065384	Mebendazole	Nuclei_RadialDistribution_FracAtD_AGP_1of4	-2.58906	-0.0900646	-2.49899
JCP2022_065384	Mebendazole	Nuclei_RadialDistribution_FracAtD_AGP_2of4	-2.54755	-0.121124	-2.42642
JCP2022_065384	Mebendazole	Nuclei_AreaShape_Zernike_0_0	-2.33725	-0.0168706	-2.32038
JCP2022_065384	Mebendazole	Nuclei_RadialDistribution_FracAtD_ER_2of4	-2.36002	-0.0923537	-2.26766
JCP2022_065384	Mebendazole	Nuclei_RadialDistribution_FracAtD_RNA_2of4	-2.41987	-0.0872557	-2.33262
JCP2022_065384	Mebendazole	Nuclei_RadialDistribution_FracAtD_Mito_1of4	-2.50772	-0.0636255	-2.44409
JCP2022_065384	Mebendazole	Nuclei_RadialDistribution_FracAtD_Mito_2of4	-2.45758	-0.0776767	-2.37991
JCP2022_065384	Mebendazole	Nuclei_RadialDistribution_FracAtD_ER_1of4	-2.37798	-0.0667725	-2.31121
JCP2022_065384	Mebendazole	Nuclei_RadialDistribution_FracAtD_RNA_1of4	-2.45537	-0.0918644	-2.3635
JCP2022_065384	Mebendazole	Nuclei_Intensity_IntegratedIntensityEdge_ER	-0.537609	-0.24459	-0.293019
JCP2022_065384	Mebendazole	Nuclei_AreaShape_BoundingBoxArea	0.818404	0.175333	0.643071
JCP2022_065384	Mebendazole	Nuclei_AreaShape_MaxFeretDiameter	0.42514	0.110628	0.314512
JCP2022_065384	Mebendazole	Nuclei_AreaShape_MajorAxisLength	-0.215866	0.102412	-0.318278
JCP2022_065384	Mebendazole	Nuclei_Granularity_11_DNA	1.58713	0.150652	1.43648
JCP2022_065384	Mebendazole	Nuclei_AreaShape_Eccentricity	2.03727	-0.0772412	2.11451
JCP2022_065384	Mebendazole	Nuclei_Intensity_MeanIntensityEdge_DNA	2.46329	-0.349099	2.81239
JCP2022_065384	Mebendazole	Nuclei_Texture_Correlation_AGP_10_00_256	2.50721	0.152431	2.35478
JCP2022_065384	Mebendazole	Nuclei_Texture_Correlation_AGP_10_01_256	2.617	-0.00515761	2.62216
JCP2022_065384	Mebendazole	Nuclei_Texture_Correlation_ER_10_03_256	2.60079	-0.0374195	2.63821
JCP2022_065384	Mebendazole	Nuclei_Texture_Correlation_ER_10_01_256	2.623	0.0398291	2.58317
JCP2022_065384	Mebendazole	Nuclei_Texture_Correlation_RNA_10_01_256	2.60553	0.102317	2.50321
JCP2022_065384	Mebendazole	Nuclei_Texture_Correlation_RNA_10_03_256	2.51733	-0.0115986	2.52892
JCP2022_065384	Mebendazole	Nuclei_Texture_Correlation_RNA_10_00_256	2.55699	0.151003	2.40598
JCP2022_065384	Mebendazole	Nuclei_Intensity_IntegratedIntensityEdge_DNA	2.21886	-0.264745	2.4836
JCP2022_065384	Mebendazole	Nuclei_AreaShape_Zernike_4_2	2.1191	0.0208511	2.09825
JCP2022_065384	Mebendazole	Nuclei_Intensity_MaxIntensityEdge_DNA	2.2085	-0.344467	2.55297
JCP2022_065384	Mebendazole	Nuclei_RadialDistribution_FracAtD_RNA_4of4	2.36427	0.0979493	2.26632
JCP2022_065384	Mebendazole	Nuclei_AreaShape_Zernike_6_6	2.386	0.0387285	2.34727
JCP2022_065384	Mebendazole	Nuclei_RadialDistribution_FracAtD_Mito_4of4	2.38476	0.055752	2.32901
JCP2022_065384	Mebendazole	Nuclei_AreaShape_Zernike_8_8	2.42869	0.148361	2.28033
JCP2022_065384	Mebendazole	Nuclei_RadialDistribution_FracAtD_AGP_4of4	2.47945	0.0575665	2.42188
JCP2022_065384	Mebendazole	Nuclei_RadialDistribution_FracAtD_ER_4of4	2.37465	0.086747	2.2879
JCP2022_065384	Mebendazole	Nuclei_RadialDistribution_FracAtD_DNA_4of4	2.39785	0.0569673	2.34088
JCP2022_065384	Mebendazole	Nuclei_Texture_Correlation_RNA_10_02_256	2.52895	0.125618	2.40333
JCP2022_065384	Mebendazole	Nuclei_AreaShape_Zernike_3_1	2.49841	0.227761	2.27065
JCP2022_065384	Mebendazole	Nuclei_AreaShape_Zernike_9_5	2.57815	0.13044	2.44771
JCP2022_065384	Mebendazole	Nuclei_AreaShape_Perimeter	2.00126	0.189587	1.81167
JCP2022_065384	Mebendazole	Nuclei_Granularity_12_RNA	1.39283	-0.227833	1.62066
JCP2022_065384	Mebendazole	Nuclei_Granularity_13_Mito	1.6104	-0.229238	1.83963
JCP2022_065384	Mebendazole	Nuclei_Granularity_12_ER	1.89276	-0.177728	2.07049
JCP2022_065384	Mebendazole	Nuclei_Texture_SumVariance_AGP_5_00_256	1.2068	-0.224219	1.43101
JCP2022_065384	Mebendazole	Nuclei_Texture_SumVariance_AGP_3_01_256	1.25976	-0.20687	1.46663
JCP2022_065384	Mebendazole	Nuclei_Texture_SumVariance_AGP_3_00_256	1.2935	-0.201292	1.49479
JCP2022_065384	Mebendazole	Nuclei_Intensity_MassDisplacement_AGP	1.63707	0.0418068	1.59526
JCP2022_065384	Mebendazole	Nuclei_Granularity_16_ER	1.48082	-0.222188	1.70301
JCP2022_065384	Mebendazole	Nuclei_Granularity_15_Mito	1.79859	-0.212793	2.01138
JCP2022_065384	Mebendazole	Nuclei_Granularity_14_ER	1.62794	-0.184952	1.81289
JCP2022_065384	Mebendazole	Nuclei_Granularity_15_ER	1.56148	-0.16662	1.7281
JCP2022_065384	Mebendazole	Nuclei_Granularity_14_Mito	1.87506	-0.246404	2.12146
JCP2022_065384	Mebendazole	Nuclei_Granularity_13_ER	1.87628	-0.239165	2.11545
JCP2022_065384	Mebendazole	Nuclei_Granularity_16_RNA	1.48884	-0.252618	1.74146
JCP2022_065384	Mebendazole	Nuclei_Granularity_16_Mito	1.86635	-0.178121	2.04448
JCP2022_065384	Mebendazole	Nuclei_AreaShape_Compactness	2.03059	0.262088	1.7685
JCP2022_065384	Mebendazole	Nuclei_Granularity_13_RNA	1.568	-0.188948	1.75695
JCP2022_065384	Mebendazole	Nuclei_Granularity_15_RNA	1.63343	-0.261023	1.89445
JCP2022_065384	Mebendazole	Nuclei_Granularity_14_RNA	1.67964	-0.284419	1.96406
JCP2022_076573	Epothilone B	Cells_Texture_InfoMeas1_AGP_10_03_256	-1.49008	0.0649563	-1.55504
JCP2022_076573	Epothilone B	Cells_Texture_InfoMeas1_RNA_10_03_256	-1.4969	0.175576	-1.67248
JCP2022_076573	Epothilone B	Cells_Texture_InfoMeas1_RNA_10_01_256	-1.53286	0.0951131	-1.62797
JCP2022_076573	Epothilone B	Cells_Texture_InfoMeas1_ER_10_03_256	-1.46326	0.216925	-1.68018
JCP2022_076573	Epothilone B	Cells_Texture_InfoMeas1_ER_10_01_256	-1.48901	0.167912	-1.65692
JCP2022_076573	Epothilone B	Cells_RadialDistribution_RadialCV_mito_tubeness_2of20	-1.68345	0.064002	-1.74745
JCP2022_076573	Epothilone B	Cells_Intensity_MinIntensityEdge_ER	-1.02766	0.248527	-1.27619
JCP2022_076573	Epothilone B	Cells_Intensity_MinIntensity_ER	-1.04808	0.23555	-1.28363
JCP2022_076573	Epothilone B	Cells_RadialDistribution_RadialCV_mito_tubeness_2of16	-1.43466	0.0935777	-1.52824
JCP2022_076573	Epothilone B	Cells_Intensity_MinIntensity_RNA	-1.2252	0.284094	-1.50929
JCP2022_076573	Epothilone B	Cells_Intensity_MinIntensityEdge_RNA	-0.960762	0.28914	-1.2499
JCP2022_076573	Epothilone B	Cells_AreaShape_Zernike_2_0	-1.123	0.212502	-1.3355
JCP2022_076573	Epothilone B	Cells_Neighbors_FirstClosestObjectNumber_5	-1.53423	0.27646	-1.81069
JCP2022_076573	Epothilone B	Cells_Neighbors_FirstClosestObjectNumber_Adjacent	-1.53423	0.27646	-1.81069
JCP2022_076573	Epothilone B	Cells_RadialDistribution_FracAtD_DNA_2of4	-1.47139	0.0698284	-1.54122
JCP2022_076573	Epothilone B	Cells_Neighbors_NumberOfNeighbors_5	-1.39795	0.342263	-1.74021
JCP2022_076573	Epothilone B	Cells_Neighbors_NumberOfNeighbors_Adjacent	-1.38372	0.330227	-1.71395
JCP2022_076573	Epothilone B	Cells_Neighbors_PercentTouching_5	-1.36244	0.218007	-1.58045
JCP2022_076573	Epothilone B	Cells_Neighbors_PercentTouching_Adjacent	-1.31792	0.183556	-1.50147
JCP2022_076573	Epothilone B	Cells_Intensity_IntegratedIntensityEdge_DNA	1.26365	-0.30061	1.56426
JCP2022_076573	Epothilone B	Cells_Intensity_MassDisplacement_AGP	1.25018	-0.232875	1.48306
JCP2022_076573	Epothilone B	Cells_Intensity_MassDisplacement_RNA	1.31305	-0.243431	1.55648
JCP2022_076573	Epothilone B	Cells_Texture_Correlation_RNA_3_00_256	0.451518	-0.0772373	0.528755
JCP2022_076573	Epothilone B	Cells_Texture_Correlation_RNA_3_02_256	0.471379	-0.105859	0.577238
JCP2022_076573	Epothilone B	Cells_Texture_Correlation_RNA_5_02_256	0.460209	-0.110076	0.570285
JCP2022_076573	Epothilone B	Cells_Texture_Correlation_RNA_3_03_256	0.419072	-0.0804754	0.499548
JCP2022_076573	Epothilone B	Cells_Texture_Correlation_RNA_5_00_256	0.471059	-0.129674	0.600733
JCP2022_076573	Epothilone B	Cells_Texture_Correlation_RNA_3_01_256	0.445511	-0.110985	0.556496
JCP2022_076573	Epothilone B	Cells_Texture_Correlation_RNA_5_01_256	0.721541	-0.142972	0.864513
JCP2022_076573	Epothilone B	Cells_Texture_Correlation_RNA_5_03_256	0.692399	-0.131889	0.824289
JCP2022_076573	Epothilone B	Cells_Texture_Correlation_RNA_10_00_256	1.16635	-0.191015	1.35737
JCP2022_076573	Epothilone B	Cells_Texture_Correlation_RNA_10_02_256	1.20812	-0.138631	1.34675
JCP2022_076573	Epothilone B	Cells_Texture_Correlation_AGP_10_02_256	1.48804	-0.0204886	1.50852
JCP2022_076573	Epothilone B	Cells_Texture_Correlation_AGP_5_01_256	1.43541	0.0237613	1.41165
JCP2022_076573	Epothilone B	Cells_Texture_Correlation_AGP_10_01_256	1.511	-0.0584668	1.56946
JCP2022_076573	Epothilone B	Cells_Texture_Correlation_AGP_10_00_256	1.44039	-0.0381273	1.47852
JCP2022_076573	Epothilone B	Cells_Texture_Correlation_AGP_10_03_256	1.52392	-0.0811936	1.60512
JCP2022_076573	Epothilone B	Cells_Texture_Correlation_ER_10_03_256	1.45897	-0.213482	1.67245
JCP2022_076573	Epothilone B	Cells_Texture_Correlation_ER_10_01_256	1.49338	-0.170099	1.66348
JCP2022_076573	Epothilone B	Cells_Texture_Correlation_RNA_10_03_256	1.45108	-0.205791	1.65687
JCP2022_076573	Epothilone B	Cells_Texture_Correlation_RNA_10_01_256	1.48136	-0.176137	1.65749
JCP2022_076573	Epothilone B	Cells_Texture_Correlation_ER_5_01_256	0.785351	-0.1792	0.964551
JCP2022_076573	Epothilone B	Cells_Texture_Correlation_ER_10_00_256	1.27292	-0.237986	1.51091
JCP2022_076573	Epothilone B	Cells_Texture_Correlation_ER_10_02_256	1.25891	-0.182143	1.44105
JCP2022_076573	Epothilone B	Cells_Intensity_MeanIntensityEdge_DNA	1.48246	-0.210023	1.69249
JCP2022_076573	Epothilone B	Cells_Intensity_MaxIntensityEdge_DNA	1.84787	-0.0949256	1.94279
JCP2022_076573	Epothilone B	Cells_Intensity_StdIntensityEdge_DNA	1.90295	-0.0112076	1.91416
JCP2022_076573	Epothilone B	Cells_Granularity_16_RNA	1.41791	-0.271543	1.68945
JCP2022_076573	Epothilone B	Cells_Granularity_16_Mito	1.57569	-0.171988	1.74768
JCP2022_076573	Epothilone B	Cells_Granularity_15_RNA	1.35925	-0.273827	1.63308
JCP2022_076573	Epothilone B	Cells_Granularity_14_RNA	1.34543	-0.266628	1.61206
JCP2022_076573	Epothilone B	Cells_RadialDistribution_FracAtD_DNA_4of4	1.68095	-0.086302	1.76726
JCP2022_076573	Epothilone B	Cells_RadialDistribution_MeanFrac_DNA_4of4	1.74721	-0.0765846	1.82379
JCP2022_076573	Epothilone B	Cells_RadialDistribution_RadialCV_RNA_4of4	1.66217	-0.322206	1.98437
JCP2022_076573	Epothilone B	Cells_RadialDistribution_RadialCV_ER_4of4	1.67679	-0.298626	1.97542
JCP2022_076573	Epothilone B	Cells_Granularity_14_ER	1.25825	-0.20085	1.4591
JCP2022_076573	Epothilone B	Cells_Granularity_14_Mito	1.48098	-0.221845	1.70283
JCP2022_076573	Epothilone B	Cells_Granularity_16_ER	1.50642	-0.240204	1.74663
JCP2022_076573	Epothilone B	Cells_Granularity_15_Mito	1.5754	-0.21601	1.79141
JCP2022_076573	Epothilone B	Cells_Granularity_15_ER	1.46087	-0.194479	1.65535
JCP2022_076573	Epothilone B	Cells_RadialDistribution_RadialCV_Mito_1of4	1.1679	-0.207854	1.37576
JCP2022_076573	Epothilone B	Cells_Granularity_13_Mito	1.11981	-0.225892	1.3457
JCP2022_076573	Epothilone B	Cytoplasm_Texture_InfoMeas1_RNA_10_02_256	-1.44967	0.0360036	-1.48567
JCP2022_076573	Epothilone B	Cytoplasm_Texture_InfoMeas1_RNA_10_00_256	-1.42362	0.0588181	-1.48243
JCP2022_076573	Epothilone B	Cytoplasm_Granularity_7_DNA	-1.60556	0.126755	-1.73232
JCP2022_076573	Epothilone B	Cytoplasm_Texture_InfoMeas1_RNA_5_01_256	-1.36742	0.0279787	-1.3954
JCP2022_076573	Epothilone B	Cytoplasm_Texture_InfoMeas1_RNA_5_03_256	-1.31263	0.0128869	-1.32551
JCP2022_076573	Epothilone B	Cytoplasm_AreaShape_Zernike_7_1	-1.73507	0.0733457	-1.80841
JCP2022_076573	Epothilone B	Cytoplasm_AreaShape_Zernike_6_0	-1.01506	0.108411	-1.12347
JCP2022_076573	Epothilone B	Cytoplasm_AreaShape_Zernike_8_2	-1.69037	-0.00419224	-1.68618
JCP2022_076573	Epothilone B	Cytoplasm_Intensity_MinIntensityEdge_ER	-1.03265	0.25209	-1.28474
JCP2022_076573	Epothilone B	Cytoplasm_Intensity_MinIntensity_ER	-1.03961	0.238431	-1.27804
JCP2022_076573	Epothilone B	Cytoplasm_Intensity_MinIntensityEdge_RNA	-0.968585	0.288262	-1.25685
JCP2022_076573	Epothilone B	Cytoplasm_Intensity_MinIntensity_RNA	-1.22295	0.286224	-1.50917
JCP2022_076573	Epothilone B	Cytoplasm_Intensity_MinIntensityEdge_AGP	-1.05813	0.23567	-1.2938
JCP2022_076573	Epothilone B	Cytoplasm_AreaShape_Zernike_8_8	-1.58676	0.118373	-1.70513
JCP2022_076573	Epothilone B	Cytoplasm_AreaShape_Zernike_9_3	-1.62254	0.000173788	-1.62271
JCP2022_076573	Epothilone B	Cytoplasm_AreaShape_EulerNumber	-1.73466	-0.102317	-1.63234
JCP2022_076573	Epothilone B	Cytoplasm_AreaShape_Zernike_6_2	-1.26051	0.0952964	-1.3558
JCP2022_076573	Epothilone B	Cytoplasm_AreaShape_Zernike_7_3	-1.16592	0.0390725	-1.20499
JCP2022_076573	Epothilone B	Cytoplasm_Number_Object_Number	-1.53391	0.277007	-1.81092
JCP2022_076573	Epothilone B	Cytoplasm_AreaShape_Zernike_5_1	-1.38316	0.145652	-1.52881
JCP2022_076573	Epothilone B	Cytoplasm_Intensity_IntegratedIntensityEdge_DNA	1.3248	-0.367172	1.69197
JCP2022_076573	Epothilone B	Cytoplasm_Intensity_MassDisplacement_ER	1.44086	-0.196289	1.63715
JCP2022_076573	Epothilone B	Cytoplasm_Intensity_MassDisplacement_AGP	1.27311	-0.248278	1.52138
JCP2022_076573	Epothilone B	Cytoplasm_Intensity_MassDisplacement_RNA	1.34977	-0.25809	1.60786
JCP2022_076573	Epothilone B	Cytoplasm_Texture_SumVariance_RNA_5_00_256	1.37645	-0.283181	1.65963
JCP2022_076573	Epothilone B	Cytoplasm_Texture_SumVariance_RNA_3_02_256	1.39991	-0.283888	1.6838
JCP2022_076573	Epothilone B	Cytoplasm_Texture_SumVariance_RNA_3_01_256	1.38533	-0.286411	1.67174
JCP2022_076573	Epothilone B	Cytoplasm_Texture_SumVariance_RNA_10_01_256	1.37613	-0.285543	1.66167
JCP2022_076573	Epothilone B	Cytoplasm_Texture_SumVariance_RNA_10_00_256	1.35179	-0.286291	1.63808
JCP2022_076573	Epothilone B	Cytoplasm_RadialDistribution_RadialCV_RNA_4of4	1.48965	-0.414649	1.9043
JCP2022_076573	Epothilone B	Cytoplasm_RadialDistribution_RadialCV_ER_4of4	1.51319	-0.353526	1.86672
JCP2022_076573	Epothilone B	Cytoplasm_Correlation_Correlation_AGP_RNA	0.526849	-0.153135	0.679984
JCP2022_076573	Epothilone B	Cytoplasm_Granularity_16_RNA	1.36856	-0.258746	1.6273
JCP2022_076573	Epothilone B	Cytoplasm_Granularity_14_Mito	1.46752	-0.249118	1.71664
JCP2022_076573	Epothilone B	Cytoplasm_Granularity_15_ER	1.41719	-0.203529	1.62072
JCP2022_076573	Epothilone B	Cytoplasm_Granularity_16_ER	1.46762	-0.236104	1.70372
JCP2022_076573	Epothilone B	Cytoplasm_Granularity_16_Mito	1.54254	-0.146995	1.68954
JCP2022_076573	Epothilone B	Cytoplasm_Granularity_2_DNA	1.71634	-0.0548696	1.77121
JCP2022_076573	Epothilone B	Cytoplasm_Granularity_15_Mito	1.54705	-0.233009	1.78006
JCP2022_076573	Epothilone B	Cytoplasm_Granularity_14_ER	1.21602	-0.213432	1.42945
JCP2022_076573	Epothilone B	Cytoplasm_Granularity_15_RNA	1.2919	-0.280809	1.57271
JCP2022_076573	Epothilone B	Cytoplasm_Granularity_14_RNA	1.26802	-0.26676	1.53478
JCP2022_076573	Epothilone B	Cytoplasm_Texture_Correlation_RNA_3_02_256	0.61587	-0.136402	0.752272
JCP2022_076573	Epothilone B	Cytoplasm_Texture_Correlation_RNA_3_00_256	0.607382	-0.103292	0.710674
JCP2022_076573	Epothilone B	Cytoplasm_Texture_Correlation_RNA_5_01_256	0.995437	-0.143451	1.13889
JCP2022_076573	Epothilone B	Cytoplasm_Texture_Correlation_RNA_5_03_256	0.968821	-0.139003	1.10782
JCP2022_076573	Epothilone B	Cytoplasm_Texture_Correlation_RNA_5_02_256	0.783545	-0.111962	0.895506
JCP2022_076573	Epothilone B	Cytoplasm_Texture_Correlation_RNA_3_03_256	0.668501	-0.0907434	0.759245
JCP2022_076573	Epothilone B	Cytoplasm_Texture_Correlation_RNA_3_01_256	0.671522	-0.130084	0.801606
JCP2022_076573	Epothilone B	Cytoplasm_Texture_Correlation_RNA_5_00_256	0.774558	-0.131733	0.90629
JCP2022_076573	Epothilone B	Cytoplasm_RadialDistribution_RadialCV_mito_tubeness_12of20	1.63561	-0.0843802	1.71999
JCP2022_076573	Epothilone B	Cytoplasm_RadialDistribution_MeanFrac_mito_tubeness_12of20	1.564	-0.125863	1.68987
JCP2022_076573	Epothilone B	Cytoplasm_RadialDistribution_FracAtD_mito_tubeness_12of20	1.63376	-0.0537965	1.68756
JCP2022_076573	Epothilone B	Cytoplasm_Texture_Correlation_AGP_5_01_256	1.29444	-0.0792831	1.37372
JCP2022_076573	Epothilone B	Cytoplasm_Texture_Correlation_AGP_5_00_256	1.08743	-0.0366866	1.12412
JCP2022_076573	Epothilone B	Cytoplasm_Texture_Correlation_AGP_5_03_256	1.33484	-0.0794339	1.41427
JCP2022_076573	Epothilone B	Cytoplasm_RadialDistribution_RadialCV_mito_tubeness_10of16	1.35409	-0.18527	1.53936
JCP2022_076573	Epothilone B	Cytoplasm_Texture_Correlation_AGP_10_02_256	1.43486	-0.10691	1.54177
JCP2022_076573	Epothilone B	Cytoplasm_Texture_Correlation_RNA_10_00_256	1.2446	-0.188774	1.43337
JCP2022_076573	Epothilone B	Cytoplasm_Texture_Correlation_RNA_10_03_256	1.34032	-0.223008	1.56332
JCP2022_076573	Epothilone B	Cytoplasm_Texture_Correlation_RNA_10_02_256	1.25892	-0.159838	1.41876
JCP2022_076573	Epothilone B	Cytoplasm_Texture_Correlation_ER_10_01_256	1.44618	-0.14135	1.58753
JCP2022_076573	Epothilone B	Cytoplasm_Texture_Correlation_RNA_10_01_256	1.39997	-0.201798	1.60177
JCP2022_076573	Epothilone B	Cytoplasm_Texture_Correlation_AGP_10_03_256	1.48124	-0.207877	1.68911
JCP2022_076573	Epothilone B	Cytoplasm_Texture_Correlation_AGP_10_01_256	1.47841	-0.17804	1.65645
JCP2022_076573	Epothilone B	Cytoplasm_Texture_Correlation_AGP_10_00_256	1.38128	-0.155549	1.53683
JCP2022_076573	Epothilone B	Cytoplasm_RadialDistribution_MeanFrac_mito_tubeness_13of20	0.105802	-0.276669	0.382471
JCP2022_076573	Epothilone B	Cytoplasm_RadialDistribution_FracAtD_mito_tubeness_10of16	1.5062	-0.194099	1.7003
JCP2022_076573	Epothilone B	Cytoplasm_RadialDistribution_MeanFrac_mito_tubeness_10of16	0.982591	-0.194388	1.17698
JCP2022_076573	Epothilone B	Cytoplasm_RadialDistribution_RadialCV_mito_tubeness_13of20	0.79855	-0.293786	1.09234
JCP2022_076573	Epothilone B	Cytoplasm_RadialDistribution_FracAtD_mito_tubeness_13of20	1.11514	-0.274702	1.38984
JCP2022_076573	Epothilone B	Cytoplasm_Texture_Correlation_ER_10_03_256	1.39513	-0.192319	1.58745
JCP2022_076573	Epothilone B	Cytoplasm_Texture_Correlation_ER_10_00_256	1.13685	-0.151849	1.2887
JCP2022_076573	Epothilone B	Cytoplasm_Texture_Correlation_ER_10_02_256	1.12976	-0.102367	1.23212
JCP2022_076573	Epothilone B	Nuclei_Parent_NucleiIncludingEdges	-1.52903	0.302822	-1.83185
JCP2022_076573	Epothilone B	Nuclei_Neighbors_FirstClosestObjectNumber_1	-1.53546	0.279518	-1.81498
JCP2022_076573	Epothilone B	Nuclei_Number_Object_Number	-1.53416	0.276929	-1.81109
JCP2022_076573	Epothilone B	Nuclei_AreaShape_Zernike_4_0	-1.83092	-0.00705881	-1.82386
JCP2022_076573	Epothilone B	Nuclei_AreaShape_Zernike_6_2	-1.9264	-0.165114	-1.76129
JCP2022_076573	Epothilone B	Nuclei_AreaShape_FormFactor	-2.11349	-0.232244	-1.88125
JCP2022_076573	Epothilone B	Nuclei_RadialDistribution_FracAtD_DNA_1of4	-1.57112	-0.0176366	-1.55349
JCP2022_076573	Epothilone B	Nuclei_RadialDistribution_FracAtD_DNA_2of4	-1.96133	-0.0633059	-1.89803
JCP2022_076573	Epothilone B	Nuclei_RadialDistribution_FracAtD_AGP_1of4	-1.94915	-0.0900646	-1.85908
JCP2022_076573	Epothilone B	Nuclei_RadialDistribution_FracAtD_AGP_2of4	-1.98971	-0.121124	-1.86859
JCP2022_076573	Epothilone B	Nuclei_AreaShape_Zernike_0_0	-1.85508	-0.0168706	-1.83821
JCP2022_076573	Epothilone B	Nuclei_RadialDistribution_FracAtD_ER_2of4	-1.95204	-0.0923537	-1.85969
JCP2022_076573	Epothilone B	Nuclei_RadialDistribution_FracAtD_RNA_2of4	-2.00796	-0.0872557	-1.92071
JCP2022_076573	Epothilone B	Nuclei_RadialDistribution_FracAtD_Mito_1of4	-1.94084	-0.0636255	-1.87722
JCP2022_076573	Epothilone B	Nuclei_RadialDistribution_FracAtD_Mito_2of4	-1.98528	-0.0776767	-1.9076
JCP2022_076573	Epothilone B	Nuclei_RadialDistribution_FracAtD_ER_1of4	-1.91979	-0.0667725	-1.85302
JCP2022_076573	Epothilone B	Nuclei_RadialDistribution_FracAtD_RNA_1of4	-1.97423	-0.0918644	-1.88236
JCP2022_076573	Epothilone B	Nuclei_Intensity_IntegratedIntensityEdge_ER	1.55743	-0.24459	1.80202
JCP2022_076573	Epothilone B	Nuclei_AreaShape_BoundingBoxArea	1.84567	0.175333	1.67034
JCP2022_076573	Epothilone B	Nuclei_AreaShape_MaxFeretDiameter	1.77242	0.110628	1.6618
JCP2022_076573	Epothilone B	Nuclei_AreaShape_MajorAxisLength	1.70226	0.102412	1.59985
JCP2022_076573	Epothilone B	Nuclei_Granularity_11_DNA	1.8447	0.150652	1.69405
JCP2022_076573	Epothilone B	Nuclei_AreaShape_Eccentricity	0.751936	-0.0772412	0.829177
JCP2022_076573	Epothilone B	Nuclei_Intensity_MeanIntensityEdge_DNA	0.489836	-0.349099	0.838936
JCP2022_076573	Epothilone B	Nuclei_Texture_Correlation_AGP_10_00_256	1.32196	0.152431	1.16953
JCP2022_076573	Epothilone B	Nuclei_Texture_Correlation_AGP_10_01_256	1.24057	-0.00515761	1.24573
JCP2022_076573	Epothilone B	Nuclei_Texture_Correlation_ER_10_03_256	1.0117	-0.0374195	1.04912
JCP2022_076573	Epothilone B	Nuclei_Texture_Correlation_ER_10_01_256	1.11407	0.0398291	1.07424
JCP2022_076573	Epothilone B	Nuclei_Texture_Correlation_RNA_10_01_256	1.65246	0.102317	1.55015
JCP2022_076573	Epothilone B	Nuclei_Texture_Correlation_RNA_10_03_256	1.55565	-0.0115986	1.56724
JCP2022_076573	Epothilone B	Nuclei_Texture_Correlation_RNA_10_00_256	1.56713	0.151003	1.41613
JCP2022_076573	Epothilone B	Nuclei_Intensity_IntegratedIntensityEdge_DNA	1.72063	-0.264745	1.98538
JCP2022_076573	Epothilone B	Nuclei_AreaShape_Zernike_4_2	1.77196	0.0208511	1.75111
JCP2022_076573	Epothilone B	Nuclei_Intensity_MaxIntensityEdge_DNA	1.36578	-0.344467	1.71025
JCP2022_076573	Epothilone B	Nuclei_RadialDistribution_FracAtD_RNA_4of4	2.01681	0.0979493	1.91886
JCP2022_076573	Epothilone B	Nuclei_AreaShape_Zernike_6_6	1.89335	0.0387285	1.85462
JCP2022_076573	Epothilone B	Nuclei_RadialDistribution_FracAtD_Mito_4of4	1.98635	0.055752	1.9306
JCP2022_076573	Epothilone B	Nuclei_AreaShape_Zernike_8_8	2.03573	0.148361	1.88736
JCP2022_076573	Epothilone B	Nuclei_RadialDistribution_FracAtD_AGP_4of4	1.96422	0.0575665	1.90666
JCP2022_076573	Epothilone B	Nuclei_RadialDistribution_FracAtD_ER_4of4	1.95367	0.086747	1.86692
JCP2022_076573	Epothilone B	Nuclei_RadialDistribution_FracAtD_DNA_4of4	1.99189	0.0569673	1.93492
JCP2022_076573	Epothilone B	Nuclei_Texture_Correlation_RNA_10_02_256	1.60624	0.125618	1.48062
JCP2022_076573	Epothilone B	Nuclei_AreaShape_Zernike_3_1	2.07391	0.227761	1.84615
JCP2022_076573	Epothilone B	Nuclei_AreaShape_Zernike_9_5	1.93291	0.13044	1.80247
JCP2022_076573	Epothilone B	Nuclei_AreaShape_Perimeter	1.9113	0.189587	1.72172
JCP2022_076573	Epothilone B	Nuclei_Granularity_12_RNA	1.01525	-0.227833	1.24308
JCP2022_076573	Epothilone B	Nuclei_Granularity_13_Mito	0.946593	-0.229238	1.17583
JCP2022_076573	Epothilone B	Nuclei_Granularity_12_ER	0.568272	-0.177728	0.746
JCP2022_076573	Epothilone B	Nuclei_Texture_SumVariance_AGP_5_00_256	1.3026	-0.224219	1.52682
JCP2022_076573	Epothilone B	Nuclei_Texture_SumVariance_AGP_3_01_256	1.32057	-0.20687	1.52744
JCP2022_076573	Epothilone B	Nuclei_Texture_SumVariance_AGP_3_00_256	1.32398	-0.201292	1.52527
JCP2022_076573	Epothilone B	Nuclei_Intensity_MassDisplacement_AGP	1.34463	0.0418068	1.30283
JCP2022_076573	Epothilone B	Nuclei_Granularity_16_ER	1.56929	-0.222188	1.79147
JCP2022_076573	Epothilone B	Nuclei_Granularity_15_Mito	1.58088	-0.212793	1.79368
JCP2022_076573	Epothilone B	Nuclei_Granularity_14_ER	1.34827	-0.184952	1.53323
JCP2022_076573	Epothilone B	Nuclei_Granularity_15_ER	1.53532	-0.16662	1.70194
JCP2022_076573	Epothilone B	Nuclei_Granularity_14_Mito	1.44012	-0.246404	1.68652
JCP2022_076573	Epothilone B	Nuclei_Granularity_13_ER	1.02301	-0.239165	1.26217
JCP2022_076573	Epothilone B	Nuclei_Granularity_16_RNA	1.54245	-0.252618	1.79507
JCP2022_076573	Epothilone B	Nuclei_Granularity_16_Mito	1.62747	-0.178121	1.80559
JCP2022_076573	Epothilone B	Nuclei_AreaShape_Compactness	2.14218	0.262088	1.88009
JCP2022_076573	Epothilone B	Nuclei_Granularity_13_RNA	1.38049	-0.188948	1.56944
JCP2022_076573	Epothilone B	Nuclei_Granularity_15_RNA	1.4825	-0.261023	1.74352
JCP2022_076573	Epothilone B	Nuclei_Granularity_14_RNA	1.48405	-0.284419	1.76846
JCP2022_090992	ABT-751	Cells_Texture_InfoMeas1_AGP_10_03_256	-1.35763	0.0649563	-1.42259
JCP2022_090992	ABT-751	Cells_Texture_InfoMeas1_RNA_10_03_256	-0.933758	0.175576	-1.10933
JCP2022_090992	ABT-751	Cells_Texture_InfoMeas1_RNA_10_01_256	-0.878215	0.0951131	-0.973329
JCP2022_090992	ABT-751	Cells_Texture_InfoMeas1_ER_10_03_256	-1.06589	0.216925	-1.28281
JCP2022_090992	ABT-751	Cells_Texture_InfoMeas1_ER_10_01_256	-0.923421	0.167912	-1.09133
JCP2022_090992	ABT-751	Cells_RadialDistribution_RadialCV_mito_tubeness_2of20	-1.65477	0.064002	-1.71877
JCP2022_090992	ABT-751	Cells_Intensity_MinIntensityEdge_ER	-0.662528	0.248527	-0.911055
JCP2022_090992	ABT-751	Cells_Intensity_MinIntensity_ER	-0.631722	0.23555	-0.867272
JCP2022_090992	ABT-751	Cells_RadialDistribution_RadialCV_mito_tubeness_2of16	-1.47203	0.0935777	-1.56561
JCP2022_090992	ABT-751	Cells_Intensity_MinIntensity_RNA	-0.810604	0.284094	-1.0947
JCP2022_090992	ABT-751	Cells_Intensity_MinIntensityEdge_RNA	-1.04899	0.28914	-1.33813
JCP2022_090992	ABT-751	Cells_AreaShape_Zernike_2_0	-0.692943	0.212502	-0.905444
JCP2022_090992	ABT-751	Cells_Neighbors_FirstClosestObjectNumber_5	-0.745332	0.27646	-1.02179
JCP2022_090992	ABT-751	Cells_Neighbors_FirstClosestObjectNumber_Adjacent	-0.745332	0.27646	-1.02179
JCP2022_090992	ABT-751	Cells_RadialDistribution_FracAtD_DNA_2of4	-0.599095	0.0698284	-0.668923
JCP2022_090992	ABT-751	Cells_Neighbors_NumberOfNeighbors_5	-0.900481	0.342263	-1.24274
JCP2022_090992	ABT-751	Cells_Neighbors_NumberOfNeighbors_Adjacent	-0.901252	0.330227	-1.23148
JCP2022_090992	ABT-751	Cells_Neighbors_PercentTouching_5	-0.686512	0.218007	-0.904519
JCP2022_090992	ABT-751	Cells_Neighbors_PercentTouching_Adjacent	-0.636323	0.183556	-0.81988
JCP2022_090992	ABT-751	Cells_Intensity_IntegratedIntensityEdge_DNA	-0.339439	-0.30061	-0.0388292
JCP2022_090992	ABT-751	Cells_Intensity_MassDisplacement_AGP	0.995549	-0.232875	1.22842
JCP2022_090992	ABT-751	Cells_Intensity_MassDisplacement_RNA	0.292299	-0.243431	0.53573
JCP2022_090992	ABT-751	Cells_Texture_Correlation_RNA_3_00_256	0.951393	-0.0772373	1.02863
JCP2022_090992	ABT-751	Cells_Texture_Correlation_RNA_3_02_256	0.932551	-0.105859	1.03841
JCP2022_090992	ABT-751	Cells_Texture_Correlation_RNA_5_02_256	0.919617	-0.110076	1.02969
JCP2022_090992	ABT-751	Cells_Texture_Correlation_RNA_3_03_256	0.937474	-0.0804754	1.01795
JCP2022_090992	ABT-751	Cells_Texture_Correlation_RNA_5_00_256	1.00211	-0.129674	1.13178
JCP2022_090992	ABT-751	Cells_Texture_Correlation_RNA_3_01_256	1.03341	-0.110985	1.1444
JCP2022_090992	ABT-751	Cells_Texture_Correlation_RNA_5_01_256	1.00608	-0.142972	1.14905
JCP2022_090992	ABT-751	Cells_Texture_Correlation_RNA_5_03_256	0.869861	-0.131889	1.00175
JCP2022_090992	ABT-751	Cells_Texture_Correlation_RNA_10_00_256	1.02877	-0.191015	1.21979
JCP2022_090992	ABT-751	Cells_Texture_Correlation_RNA_10_02_256	0.915057	-0.138631	1.05369
JCP2022_090992	ABT-751	Cells_Texture_Correlation_AGP_10_02_256	1.24464	-0.0204886	1.26513
JCP2022_090992	ABT-751	Cells_Texture_Correlation_AGP_5_01_256	1.33521	0.0237613	1.31145
JCP2022_090992	ABT-751	Cells_Texture_Correlation_AGP_10_01_256	1.01107	-0.0584668	1.06954
JCP2022_090992	ABT-751	Cells_Texture_Correlation_AGP_10_00_256	1.29454	-0.0381273	1.33267
JCP2022_090992	ABT-751	Cells_Texture_Correlation_AGP_10_03_256	1.25543	-0.0811936	1.33663
JCP2022_090992	ABT-751	Cells_Texture_Correlation_ER_10_03_256	1.07518	-0.213482	1.28866
JCP2022_090992	ABT-751	Cells_Texture_Correlation_ER_10_01_256	0.976373	-0.170099	1.14647
JCP2022_090992	ABT-751	Cells_Texture_Correlation_RNA_10_03_256	1.02637	-0.205791	1.23217
JCP2022_090992	ABT-751	Cells_Texture_Correlation_RNA_10_01_256	0.952943	-0.176137	1.12908
JCP2022_090992	ABT-751	Cells_Texture_Correlation_ER_5_01_256	1.00343	-0.1792	1.18263
JCP2022_090992	ABT-751	Cells_Texture_Correlation_ER_10_00_256	1.0929	-0.237986	1.33089
JCP2022_090992	ABT-751	Cells_Texture_Correlation_ER_10_02_256	0.996835	-0.182143	1.17898
JCP2022_090992	ABT-751	Cells_Intensity_MeanIntensityEdge_DNA	1.0099	-0.210023	1.21993
JCP2022_090992	ABT-751	Cells_Intensity_MaxIntensityEdge_DNA	1.75387	-0.0949256	1.84879
JCP2022_090992	ABT-751	Cells_Intensity_StdIntensityEdge_DNA	1.48716	-0.0112076	1.49837
JCP2022_090992	ABT-751	Cells_Granularity_16_RNA	0.65486	-0.271543	0.926403
JCP2022_090992	ABT-751	Cells_Granularity_16_Mito	0.626554	-0.171988	0.798541
JCP2022_090992	ABT-751	Cells_Granularity_15_RNA	0.636229	-0.273827	0.910056
JCP2022_090992	ABT-751	Cells_Granularity_14_RNA	0.387582	-0.266628	0.654209
JCP2022_090992	ABT-751	Cells_RadialDistribution_FracAtD_DNA_4of4	0.534033	-0.086302	0.620335
JCP2022_090992	ABT-751	Cells_RadialDistribution_MeanFrac_DNA_4of4	0.491885	-0.0765846	0.568469
JCP2022_090992	ABT-751	Cells_RadialDistribution_RadialCV_RNA_4of4	0.99665	-0.322206	1.31886
JCP2022_090992	ABT-751	Cells_RadialDistribution_RadialCV_ER_4of4	1.01191	-0.298626	1.31053
JCP2022_090992	ABT-751	Cells_Granularity_14_ER	0.516625	-0.20085	0.717476
JCP2022_090992	ABT-751	Cells_Granularity_14_Mito	0.946136	-0.221845	1.16798
JCP2022_090992	ABT-751	Cells_Granularity_16_ER	0.504908	-0.240204	0.745112
JCP2022_090992	ABT-751	Cells_Granularity_15_Mito	0.498604	-0.21601	0.714614
JCP2022_090992	ABT-751	Cells_Granularity_15_ER	0.704079	-0.194479	0.898558
JCP2022_090992	ABT-751	Cells_RadialDistribution_RadialCV_Mito_1of4	0.975781	-0.207854	1.18363
JCP2022_090992	ABT-751	Cells_Granularity_13_Mito	0.4036	-0.225892	0.629492
JCP2022_090992	ABT-751	Cytoplasm_Texture_InfoMeas1_RNA_10_02_256	-1.0056	0.0360036	-1.0416
JCP2022_090992	ABT-751	Cytoplasm_Texture_InfoMeas1_RNA_10_00_256	-0.898746	0.0588181	-0.957564
JCP2022_090992	ABT-751	Cytoplasm_Granularity_7_DNA	-0.423002	0.126755	-0.549757
JCP2022_090992	ABT-751	Cytoplasm_Texture_InfoMeas1_RNA_5_01_256	-0.765784	0.0279787	-0.793763
JCP2022_090992	ABT-751	Cytoplasm_Texture_InfoMeas1_RNA_5_03_256	-0.620001	0.0128869	-0.632888
JCP2022_090992	ABT-751	Cytoplasm_AreaShape_Zernike_7_1	-1.43794	0.0733457	-1.51129
JCP2022_090992	ABT-751	Cytoplasm_AreaShape_Zernike_6_0	-1.18307	0.108411	-1.29148
JCP2022_090992	ABT-751	Cytoplasm_AreaShape_Zernike_8_2	-1.41354	-0.00419224	-1.40935
JCP2022_090992	ABT-751	Cytoplasm_Intensity_MinIntensityEdge_ER	-0.683686	0.25209	-0.935776
JCP2022_090992	ABT-751	Cytoplasm_Intensity_MinIntensity_ER	-0.632972	0.238431	-0.871402
JCP2022_090992	ABT-751	Cytoplasm_Intensity_MinIntensityEdge_RNA	-1.01455	0.288262	-1.30281
JCP2022_090992	ABT-751	Cytoplasm_Intensity_MinIntensity_RNA	-0.789889	0.286224	-1.07611
JCP2022_090992	ABT-751	Cytoplasm_Intensity_MinIntensityEdge_AGP	-0.628432	0.23567	-0.864102
JCP2022_090992	ABT-751	Cytoplasm_AreaShape_Zernike_8_8	-1.01846	0.118373	-1.13683
JCP2022_090992	ABT-751	Cytoplasm_AreaShape_Zernike_9_3	-1.13745	0.000173788	-1.13762
JCP2022_090992	ABT-751	Cytoplasm_AreaShape_EulerNumber	-1.12166	-0.102317	-1.01934
JCP2022_090992	ABT-751	Cytoplasm_AreaShape_Zernike_6_2	-1.02073	0.0952964	-1.11603
JCP2022_090992	ABT-751	Cytoplasm_AreaShape_Zernike_7_3	-0.900453	0.0390725	-0.939525
JCP2022_090992	ABT-751	Cytoplasm_Number_Object_Number	-0.77173	0.277007	-1.04874
JCP2022_090992	ABT-751	Cytoplasm_AreaShape_Zernike_5_1	-0.817774	0.145652	-0.963426
JCP2022_090992	ABT-751	Cytoplasm_Intensity_IntegratedIntensityEdge_DNA	-0.332227	-0.367172	0.034945
JCP2022_090992	ABT-751	Cytoplasm_Intensity_MassDisplacement_ER	0.70336	-0.196289	0.899649
JCP2022_090992	ABT-751	Cytoplasm_Intensity_MassDisplacement_AGP	1.01603	-0.248278	1.26431
JCP2022_090992	ABT-751	Cytoplasm_Intensity_MassDisplacement_RNA	0.551175	-0.25809	0.809265
JCP2022_090992	ABT-751	Cytoplasm_Texture_SumVariance_RNA_5_00_256	1.17551	-0.283181	1.45869
JCP2022_090992	ABT-751	Cytoplasm_Texture_SumVariance_RNA_3_02_256	1.20559	-0.283888	1.48948
JCP2022_090992	ABT-751	Cytoplasm_Texture_SumVariance_RNA_3_01_256	1.18745	-0.286411	1.47386
JCP2022_090992	ABT-751	Cytoplasm_Texture_SumVariance_RNA_10_01_256	1.18774	-0.285543	1.47329
JCP2022_090992	ABT-751	Cytoplasm_Texture_SumVariance_RNA_10_00_256	1.15435	-0.286291	1.44064
JCP2022_090992	ABT-751	Cytoplasm_RadialDistribution_RadialCV_RNA_4of4	0.938906	-0.414649	1.35356
JCP2022_090992	ABT-751	Cytoplasm_RadialDistribution_RadialCV_ER_4of4	1.05317	-0.353526	1.40669
JCP2022_090992	ABT-751	Cytoplasm_Correlation_Correlation_AGP_RNA	1.10598	-0.153135	1.25912
JCP2022_090992	ABT-751	Cytoplasm_Granularity_16_RNA	0.635623	-0.258746	0.894369
JCP2022_090992	ABT-751	Cytoplasm_Granularity_14_Mito	0.911197	-0.249118	1.16032
JCP2022_090992	ABT-751	Cytoplasm_Granularity_15_ER	0.719257	-0.203529	0.922787
JCP2022_090992	ABT-751	Cytoplasm_Granularity_16_ER	0.497463	-0.236104	0.733567
JCP2022_090992	ABT-751	Cytoplasm_Granularity_16_Mito	0.603953	-0.146995	0.750948
JCP2022_090992	ABT-751	Cytoplasm_Granularity_2_DNA	0.832567	-0.0548696	0.887437
JCP2022_090992	ABT-751	Cytoplasm_Granularity_15_Mito	0.440476	-0.233009	0.673485
JCP2022_090992	ABT-751	Cytoplasm_Granularity_14_ER	0.496066	-0.213432	0.709498
JCP2022_090992	ABT-751	Cytoplasm_Granularity_15_RNA	0.544474	-0.280809	0.825282
JCP2022_090992	ABT-751	Cytoplasm_Granularity_14_RNA	0.342876	-0.26676	0.609636
JCP2022_090992	ABT-751	Cytoplasm_Texture_Correlation_RNA_3_02_256	1.15968	-0.136402	1.29608
JCP2022_090992	ABT-751	Cytoplasm_Texture_Correlation_RNA_3_00_256	1.2121	-0.103292	1.31539
JCP2022_090992	ABT-751	Cytoplasm_Texture_Correlation_RNA_5_01_256	1.05611	-0.143451	1.19956
JCP2022_090992	ABT-751	Cytoplasm_Texture_Correlation_RNA_5_03_256	1.11433	-0.139003	1.25333
JCP2022_090992	ABT-751	Cytoplasm_Texture_Correlation_RNA_5_02_256	1.12232	-0.111962	1.23428
JCP2022_090992	ABT-751	Cytoplasm_Texture_Correlation_RNA_3_03_256	1.08115	-0.0907434	1.17189
JCP2022_090992	ABT-751	Cytoplasm_Texture_Correlation_RNA_3_01_256	1.14232	-0.130084	1.2724
JCP2022_090992	ABT-751	Cytoplasm_Texture_Correlation_RNA_5_00_256	1.10106	-0.131733	1.23279
JCP2022_090992	ABT-751	Cytoplasm_RadialDistribution_RadialCV_mito_tubeness_12of20	1.11563	-0.0843802	1.20001
JCP2022_090992	ABT-751	Cytoplasm_RadialDistribution_MeanFrac_mito_tubeness_12of20	1.14196	-0.125863	1.26782
JCP2022_090992	ABT-751	Cytoplasm_RadialDistribution_FracAtD_mito_tubeness_12of20	1.13216	-0.0537965	1.18596
JCP2022_090992	ABT-751	Cytoplasm_Texture_Correlation_AGP_5_01_256	1.39888	-0.0792831	1.47816
JCP2022_090992	ABT-751	Cytoplasm_Texture_Correlation_AGP_5_00_256	1.56345	-0.0366866	1.60013
JCP2022_090992	ABT-751	Cytoplasm_Texture_Correlation_AGP_5_03_256	1.45006	-0.0794339	1.5295
JCP2022_090992	ABT-751	Cytoplasm_RadialDistribution_RadialCV_mito_tubeness_10of16	1.47604	-0.18527	1.66131
JCP2022_090992	ABT-751	Cytoplasm_Texture_Correlation_AGP_10_02_256	1.21636	-0.10691	1.32327
JCP2022_090992	ABT-751	Cytoplasm_Texture_Correlation_RNA_10_00_256	1.04967	-0.188774	1.23844
JCP2022_090992	ABT-751	Cytoplasm_Texture_Correlation_RNA_10_03_256	1.10062	-0.223008	1.32362
JCP2022_090992	ABT-751	Cytoplasm_Texture_Correlation_RNA_10_02_256	1.13726	-0.159838	1.2971
JCP2022_090992	ABT-751	Cytoplasm_Texture_Correlation_ER_10_01_256	1.10979	-0.14135	1.25114
JCP2022_090992	ABT-751	Cytoplasm_Texture_Correlation_RNA_10_01_256	1.05886	-0.201798	1.26066
JCP2022_090992	ABT-751	Cytoplasm_Texture_Correlation_AGP_10_03_256	1.16618	-0.207877	1.37406
JCP2022_090992	ABT-751	Cytoplasm_Texture_Correlation_AGP_10_01_256	1.09778	-0.17804	1.27582
JCP2022_090992	ABT-751	Cytoplasm_Texture_Correlation_AGP_10_00_256	1.18992	-0.155549	1.34547
JCP2022_090992	ABT-751	Cytoplasm_RadialDistribution_MeanFrac_mito_tubeness_13of20	1.44693	-0.276669	1.7236
JCP2022_090992	ABT-751	Cytoplasm_RadialDistribution_FracAtD_mito_tubeness_10of16	1.33978	-0.194099	1.53388
JCP2022_090992	ABT-751	Cytoplasm_RadialDistribution_MeanFrac_mito_tubeness_10of16	1.34964	-0.194388	1.54403
JCP2022_090992	ABT-751	Cytoplasm_RadialDistribution_RadialCV_mito_tubeness_13of20	1.28641	-0.293786	1.58019
JCP2022_090992	ABT-751	Cytoplasm_RadialDistribution_FracAtD_mito_tubeness_13of20	1.35735	-0.274702	1.63206
JCP2022_090992	ABT-751	Cytoplasm_Texture_Correlation_ER_10_03_256	1.12537	-0.192319	1.31769
JCP2022_090992	ABT-751	Cytoplasm_Texture_Correlation_ER_10_00_256	1.26553	-0.151849	1.41738
JCP2022_090992	ABT-751	Cytoplasm_Texture_Correlation_ER_10_02_256	1.30494	-0.102367	1.40731
JCP2022_090992	ABT-751	Nuclei_Parent_NucleiIncludingEdges	-0.846086	0.302822	-1.14891
JCP2022_090992	ABT-751	Nuclei_Neighbors_FirstClosestObjectNumber_1	-0.758498	0.279518	-1.03802
JCP2022_090992	ABT-751	Nuclei_Number_Object_Number	-0.771961	0.276929	-1.04889
JCP2022_090992	ABT-751	Nuclei_AreaShape_Zernike_4_0	-1.13565	-0.00705881	-1.12859
JCP2022_090992	ABT-751	Nuclei_AreaShape_Zernike_6_2	-1.62487	-0.165114	-1.45976
JCP2022_090992	ABT-751	Nuclei_AreaShape_FormFactor	-1.09563	-0.232244	-0.863386
JCP2022_090992	ABT-751	Nuclei_RadialDistribution_FracAtD_DNA_1of4	-0.967858	-0.0176366	-0.950222
JCP2022_090992	ABT-751	Nuclei_RadialDistribution_FracAtD_DNA_2of4	-0.965729	-0.0633059	-0.902423
JCP2022_090992	ABT-751	Nuclei_RadialDistribution_FracAtD_AGP_1of4	-1.30699	-0.0900646	-1.21692
JCP2022_090992	ABT-751	Nuclei_RadialDistribution_FracAtD_AGP_2of4	-1.39067	-0.121124	-1.26954
JCP2022_090992	ABT-751	Nuclei_AreaShape_Zernike_0_0	-1.13329	-0.0168706	-1.11642
JCP2022_090992	ABT-751	Nuclei_RadialDistribution_FracAtD_ER_2of4	-1.19895	-0.0923537	-1.1066
JCP2022_090992	ABT-751	Nuclei_RadialDistribution_FracAtD_RNA_2of4	-1.23659	-0.0872557	-1.14934
JCP2022_090992	ABT-751	Nuclei_RadialDistribution_FracAtD_Mito_1of4	-1.1985	-0.0636255	-1.13488
JCP2022_090992	ABT-751	Nuclei_RadialDistribution_FracAtD_Mito_2of4	-1.12214	-0.0776767	-1.04446
JCP2022_090992	ABT-751	Nuclei_RadialDistribution_FracAtD_ER_1of4	-1.06982	-0.0667725	-1.00304
JCP2022_090992	ABT-751	Nuclei_RadialDistribution_FracAtD_RNA_1of4	-1.09566	-0.0918644	-1.00379
JCP2022_090992	ABT-751	Nuclei_Intensity_IntegratedIntensityEdge_ER	0.786548	-0.24459	1.03114
JCP2022_090992	ABT-751	Nuclei_AreaShape_BoundingBoxArea	0.81647	0.175333	0.641137
JCP2022_090992	ABT-751	Nuclei_AreaShape_MaxFeretDiameter	0.679534	0.110628	0.568906
JCP2022_090992	ABT-751	Nuclei_AreaShape_MajorAxisLength	0.47883	0.102412	0.376418
JCP2022_090992	ABT-751	Nuclei_Granularity_11_DNA	1.31928	0.150652	1.16862
JCP2022_090992	ABT-751	Nuclei_AreaShape_Eccentricity	0.735583	-0.0772412	0.812824
JCP2022_090992	ABT-751	Nuclei_Intensity_MeanIntensityEdge_DNA	1.01183	-0.349099	1.36093
JCP2022_090992	ABT-751	Nuclei_Texture_Correlation_AGP_10_00_256	1.36965	0.152431	1.21721
JCP2022_090992	ABT-751	Nuclei_Texture_Correlation_AGP_10_01_256	1.24152	-0.00515761	1.24668
JCP2022_090992	ABT-751	Nuclei_Texture_Correlation_ER_10_03_256	1.28371	-0.0374195	1.32113
JCP2022_090992	ABT-751	Nuclei_Texture_Correlation_ER_10_01_256	1.15378	0.0398291	1.11395
JCP2022_090992	ABT-751	Nuclei_Texture_Correlation_RNA_10_01_256	1.30692	0.102317	1.20461
JCP2022_090992	ABT-751	Nuclei_Texture_Correlation_RNA_10_03_256	1.23184	-0.0115986	1.24344
JCP2022_090992	ABT-751	Nuclei_Texture_Correlation_RNA_10_00_256	1.4274	0.151003	1.2764
JCP2022_090992	ABT-751	Nuclei_Intensity_IntegratedIntensityEdge_DNA	0.917268	-0.264745	1.18201
JCP2022_090992	ABT-751	Nuclei_AreaShape_Zernike_4_2	0.894134	0.0208511	0.873283
JCP2022_090992	ABT-751	Nuclei_Intensity_MaxIntensityEdge_DNA	1.47738	-0.344467	1.82184
JCP2022_090992	ABT-751	Nuclei_RadialDistribution_FracAtD_RNA_4of4	1.22354	0.0979493	1.1256
JCP2022_090992	ABT-751	Nuclei_AreaShape_Zernike_6_6	1.29802	0.0387285	1.25929
JCP2022_090992	ABT-751	Nuclei_RadialDistribution_FracAtD_Mito_4of4	1.17978	0.055752	1.12402
JCP2022_090992	ABT-751	Nuclei_AreaShape_Zernike_8_8	1.48568	0.148361	1.33732
JCP2022_090992	ABT-751	Nuclei_RadialDistribution_FracAtD_AGP_4of4	1.43888	0.0575665	1.38131
JCP2022_090992	ABT-751	Nuclei_RadialDistribution_FracAtD_ER_4of4	1.17237	0.086747	1.08562
JCP2022_090992	ABT-751	Nuclei_RadialDistribution_FracAtD_DNA_4of4	0.906337	0.0569673	0.849369
JCP2022_090992	ABT-751	Nuclei_Texture_Correlation_RNA_10_02_256	1.35018	0.125618	1.22457
JCP2022_090992	ABT-751	Nuclei_AreaShape_Zernike_3_1	1.24032	0.227761	1.01256
JCP2022_090992	ABT-751	Nuclei_AreaShape_Zernike_9_5	1.56978	0.13044	1.43934
JCP2022_090992	ABT-751	Nuclei_AreaShape_Perimeter	0.935093	0.189587	0.745506
JCP2022_090992	ABT-751	Nuclei_Granularity_12_RNA	0.0753887	-0.227833	0.303221
JCP2022_090992	ABT-751	Nuclei_Granularity_13_Mito	0.580901	-0.229238	0.810138
JCP2022_090992	ABT-751	Nuclei_Granularity_12_ER	0.470675	-0.177728	0.648402
JCP2022_090992	ABT-751	Nuclei_Texture_SumVariance_AGP_5_00_256	0.905475	-0.224219	1.12969
JCP2022_090992	ABT-751	Nuclei_Texture_SumVariance_AGP_3_01_256	0.920219	-0.20687	1.12709
JCP2022_090992	ABT-751	Nuclei_Texture_SumVariance_AGP_3_00_256	0.926925	-0.201292	1.12822
JCP2022_090992	ABT-751	Nuclei_Intensity_MassDisplacement_AGP	1.28837	0.0418068	1.24657
JCP2022_090992	ABT-751	Nuclei_Granularity_16_ER	0.462239	-0.222188	0.684427
JCP2022_090992	ABT-751	Nuclei_Granularity_15_Mito	0.580095	-0.212793	0.792888
JCP2022_090992	ABT-751	Nuclei_Granularity_14_ER	0.543606	-0.184952	0.728558
JCP2022_090992	ABT-751	Nuclei_Granularity_15_ER	0.747402	-0.16662	0.914022
JCP2022_090992	ABT-751	Nuclei_Granularity_14_Mito	1.04472	-0.246404	1.29113
JCP2022_090992	ABT-751	Nuclei_Granularity_13_ER	0.788396	-0.239165	1.02756
JCP2022_090992	ABT-751	Nuclei_Granularity_16_RNA	0.675267	-0.252618	0.927885
JCP2022_090992	ABT-751	Nuclei_Granularity_16_Mito	0.662128	-0.178121	0.840248
JCP2022_090992	ABT-751	Nuclei_AreaShape_Compactness	1.10585	0.262088	0.84376
JCP2022_090992	ABT-751	Nuclei_Granularity_13_RNA	0.382941	-0.188948	0.571889
JCP2022_090992	ABT-751	Nuclei_Granularity_15_RNA	0.692694	-0.261023	0.953717
JCP2022_090992	ABT-751	Nuclei_Granularity_14_RNA	0.372157	-0.284419	0.656576
JCP2022_051714	INO-1001	Cells_Texture_InfoMeas1_AGP_10_03_256	-1.22856	0.0649563	-1.29351
JCP2022_051714	INO-1001	Cells_Texture_InfoMeas1_RNA_10_03_256	-1.13101	0.175576	-1.30658
JCP2022_051714	INO-1001	Cells_Texture_InfoMeas1_RNA_10_01_256	-1.14485	0.0951131	-1.23996
JCP2022_051714	INO-1001	Cells_Texture_InfoMeas1_ER_10_03_256	-0.494354	0.216925	-0.711279
JCP2022_051714	INO-1001	Cells_Texture_InfoMeas1_ER_10_01_256	-0.637383	0.167912	-0.805295
JCP2022_051714	INO-1001	Cells_RadialDistribution_RadialCV_mito_tubeness_2of20	-0.652656	0.064002	-0.716658
JCP2022_051714	INO-1001	Cells_Intensity_MinIntensityEdge_ER	-0.880279	0.248527	-1.12881
JCP2022_051714	INO-1001	Cells_Intensity_MinIntensity_ER	-0.889726	0.23555	-1.12528
JCP2022_051714	INO-1001	Cells_RadialDistribution_RadialCV_mito_tubeness_2of16	-0.47743	0.0935777	-0.571008
JCP2022_051714	INO-1001	Cells_Intensity_MinIntensity_RNA	-0.797889	0.284094	-1.08198
JCP2022_051714	INO-1001	Cells_Intensity_MinIntensityEdge_RNA	-0.807185	0.28914	-1.09633
JCP2022_051714	INO-1001	Cells_AreaShape_Zernike_2_0	-1.69115	0.212502	-1.90366
JCP2022_051714	INO-1001	Cells_Neighbors_FirstClosestObjectNumber_5	-1.32819	0.27646	-1.60465
JCP2022_051714	INO-1001	Cells_Neighbors_FirstClosestObjectNumber_Adjacent	-1.32819	0.27646	-1.60465
JCP2022_051714	INO-1001	Cells_RadialDistribution_FracAtD_DNA_2of4	-1.20125	0.0698284	-1.27107
JCP2022_051714	INO-1001	Cells_Neighbors_NumberOfNeighbors_5	-1.13608	0.342263	-1.47834
JCP2022_051714	INO-1001	Cells_Neighbors_NumberOfNeighbors_Adjacent	-1.14806	0.330227	-1.47828
JCP2022_051714	INO-1001	Cells_Neighbors_PercentTouching_5	-1.02694	0.218007	-1.24495
JCP2022_051714	INO-1001	Cells_Neighbors_PercentTouching_Adjacent	-0.991155	0.183556	-1.17471
JCP2022_051714	INO-1001	Cells_Intensity_IntegratedIntensityEdge_DNA	1.29017	-0.30061	1.59078
JCP2022_051714	INO-1001	Cells_Intensity_MassDisplacement_AGP	1.19008	-0.232875	1.42296
JCP2022_051714	INO-1001	Cells_Intensity_MassDisplacement_RNA	1.26421	-0.243431	1.50764
JCP2022_051714	INO-1001	Cells_Texture_Correlation_RNA_3_00_256	0.918999	-0.0772373	0.996236
JCP2022_051714	INO-1001	Cells_Texture_Correlation_RNA_3_02_256	0.758316	-0.105859	0.864175
JCP2022_051714	INO-1001	Cells_Texture_Correlation_RNA_5_02_256	0.838079	-0.110076	0.948156
JCP2022_051714	INO-1001	Cells_Texture_Correlation_RNA_3_03_256	0.821648	-0.0804754	0.902123
JCP2022_051714	INO-1001	Cells_Texture_Correlation_RNA_5_00_256	0.936933	-0.129674	1.06661
JCP2022_051714	INO-1001	Cells_Texture_Correlation_RNA_3_01_256	0.939259	-0.110985	1.05024
JCP2022_051714	INO-1001	Cells_Texture_Correlation_RNA_5_01_256	0.997262	-0.142972	1.14023
JCP2022_051714	INO-1001	Cells_Texture_Correlation_RNA_5_03_256	0.855587	-0.131889	0.987477
JCP2022_051714	INO-1001	Cells_Texture_Correlation_RNA_10_00_256	1.28396	-0.191015	1.47498
JCP2022_051714	INO-1001	Cells_Texture_Correlation_RNA_10_02_256	0.808203	-0.138631	0.946835
JCP2022_051714	INO-1001	Cells_Texture_Correlation_AGP_10_02_256	0.684959	-0.0204886	0.705448
JCP2022_051714	INO-1001	Cells_Texture_Correlation_AGP_5_01_256	0.35038	0.0237613	0.326619
JCP2022_051714	INO-1001	Cells_Texture_Correlation_AGP_10_01_256	0.649525	-0.0584668	0.707992
JCP2022_051714	INO-1001	Cells_Texture_Correlation_AGP_10_00_256	1.07516	-0.0381273	1.11329
JCP2022_051714	INO-1001	Cells_Texture_Correlation_AGP_10_03_256	0.664526	-0.0811936	0.74572
JCP2022_051714	INO-1001	Cells_Texture_Correlation_ER_10_03_256	0.910413	-0.213482	1.1239
JCP2022_051714	INO-1001	Cells_Texture_Correlation_ER_10_01_256	1.12806	-0.170099	1.29816
JCP2022_051714	INO-1001	Cells_Texture_Correlation_RNA_10_03_256	1.18038	-0.205791	1.38617
JCP2022_051714	INO-1001	Cells_Texture_Correlation_RNA_10_01_256	1.30023	-0.176137	1.47637
JCP2022_051714	INO-1001	Cells_Texture_Correlation_ER_5_01_256	0.849982	-0.1792	1.02918
JCP2022_051714	INO-1001	Cells_Texture_Correlation_ER_10_00_256	1.08856	-0.237986	1.32655
JCP2022_051714	INO-1001	Cells_Texture_Correlation_ER_10_02_256	0.697217	-0.182143	0.87936
JCP2022_051714	INO-1001	Cells_Intensity_MeanIntensityEdge_DNA	0.57194	-0.210023	0.781962
JCP2022_051714	INO-1001	Cells_Intensity_MaxIntensityEdge_DNA	0.182066	-0.0949256	0.276992
JCP2022_051714	INO-1001	Cells_Intensity_StdIntensityEdge_DNA	-0.0141698	-0.0112076	-0.00296213
JCP2022_051714	INO-1001	Cells_Granularity_16_RNA	0.743598	-0.271543	1.01514
JCP2022_051714	INO-1001	Cells_Granularity_16_Mito	1.53722	-0.171988	1.70921
JCP2022_051714	INO-1001	Cells_Granularity_15_RNA	1.04606	-0.273827	1.31988
JCP2022_051714	INO-1001	Cells_Granularity_14_RNA	1.11653	-0.266628	1.38316
JCP2022_051714	INO-1001	Cells_RadialDistribution_FracAtD_DNA_4of4	1.20861	-0.086302	1.29492
JCP2022_051714	INO-1001	Cells_RadialDistribution_MeanFrac_DNA_4of4	0.984509	-0.0765846	1.06109
JCP2022_051714	INO-1001	Cells_RadialDistribution_RadialCV_RNA_4of4	1.23757	-0.322206	1.55977
JCP2022_051714	INO-1001	Cells_RadialDistribution_RadialCV_ER_4of4	0.925939	-0.298626	1.22457
JCP2022_051714	INO-1001	Cells_Granularity_14_ER	1.3491	-0.20085	1.54995
JCP2022_051714	INO-1001	Cells_Granularity_14_Mito	1.10839	-0.221845	1.33024
JCP2022_051714	INO-1001	Cells_Granularity_16_ER	1.06561	-0.240204	1.30581
JCP2022_051714	INO-1001	Cells_Granularity_15_Mito	0.843502	-0.21601	1.05951
JCP2022_051714	INO-1001	Cells_Granularity_15_ER	1.13002	-0.194479	1.3245
JCP2022_051714	INO-1001	Cells_RadialDistribution_RadialCV_Mito_1of4	0.770223	-0.207854	0.978076
JCP2022_051714	INO-1001	Cells_Granularity_13_Mito	1.30709	-0.225892	1.53298
JCP2022_051714	INO-1001	Cytoplasm_Texture_InfoMeas1_RNA_10_02_256	-1.22794	0.0360036	-1.26394
JCP2022_051714	INO-1001	Cytoplasm_Texture_InfoMeas1_RNA_10_00_256	-1.13136	0.0588181	-1.19018
JCP2022_051714	INO-1001	Cytoplasm_Granularity_7_DNA	-1.33383	0.126755	-1.46058
JCP2022_051714	INO-1001	Cytoplasm_Texture_InfoMeas1_RNA_5_01_256	-1.11251	0.0279787	-1.14049
JCP2022_051714	INO-1001	Cytoplasm_Texture_InfoMeas1_RNA_5_03_256	-1.18596	0.0128869	-1.19884
JCP2022_051714	INO-1001	Cytoplasm_AreaShape_Zernike_7_1	-1.45652	0.0733457	-1.52986
JCP2022_051714	INO-1001	Cytoplasm_AreaShape_Zernike_6_0	-1.75648	0.108411	-1.86489
JCP2022_051714	INO-1001	Cytoplasm_AreaShape_Zernike_8_2	0.454687	-0.00419224	0.458879
JCP2022_051714	INO-1001	Cytoplasm_Intensity_MinIntensityEdge_ER	-0.881529	0.25209	-1.13362
JCP2022_051714	INO-1001	Cytoplasm_Intensity_MinIntensity_ER	-0.889579	0.238431	-1.12801
JCP2022_051714	INO-1001	Cytoplasm_Intensity_MinIntensityEdge_RNA	-0.807899	0.288262	-1.09616
JCP2022_051714	INO-1001	Cytoplasm_Intensity_MinIntensity_RNA	-0.797025	0.286224	-1.08325
JCP2022_051714	INO-1001	Cytoplasm_Intensity_MinIntensityEdge_AGP	-0.843823	0.23567	-1.07949
JCP2022_051714	INO-1001	Cytoplasm_AreaShape_Zernike_8_8	-0.393746	0.118373	-0.512119
JCP2022_051714	INO-1001	Cytoplasm_AreaShape_Zernike_9_3	-0.403164	0.000173788	-0.403338
JCP2022_051714	INO-1001	Cytoplasm_AreaShape_EulerNumber	-0.978819	-0.102317	-0.876502
JCP2022_051714	INO-1001	Cytoplasm_AreaShape_Zernike_6_2	-0.563943	0.0952964	-0.65924
JCP2022_051714	INO-1001	Cytoplasm_AreaShape_Zernike_7_3	-0.497438	0.0390725	-0.53651
JCP2022_051714	INO-1001	Cytoplasm_Number_Object_Number	-1.30881	0.277007	-1.58582
JCP2022_051714	INO-1001	Cytoplasm_AreaShape_Zernike_5_1	-1.41853	0.145652	-1.56418
JCP2022_051714	INO-1001	Cytoplasm_Intensity_IntegratedIntensityEdge_DNA	0.621231	-0.367172	0.988403
JCP2022_051714	INO-1001	Cytoplasm_Intensity_MassDisplacement_ER	0.909718	-0.196289	1.10601
JCP2022_051714	INO-1001	Cytoplasm_Intensity_MassDisplacement_AGP	1.16022	-0.248278	1.4085
JCP2022_051714	INO-1001	Cytoplasm_Intensity_MassDisplacement_RNA	1.32894	-0.25809	1.58703
JCP2022_051714	INO-1001	Cytoplasm_Texture_SumVariance_RNA_5_00_256	1.11741	-0.283181	1.40059
JCP2022_051714	INO-1001	Cytoplasm_Texture_SumVariance_RNA_3_02_256	1.07982	-0.283888	1.3637
JCP2022_051714	INO-1001	Cytoplasm_Texture_SumVariance_RNA_3_01_256	1.0841	-0.286411	1.37051
JCP2022_051714	INO-1001	Cytoplasm_Texture_SumVariance_RNA_10_01_256	1.1194	-0.285543	1.40494
JCP2022_051714	INO-1001	Cytoplasm_Texture_SumVariance_RNA_10_00_256	1.17737	-0.286291	1.46367
JCP2022_051714	INO-1001	Cytoplasm_RadialDistribution_RadialCV_RNA_4of4	1.16818	-0.414649	1.58283
JCP2022_051714	INO-1001	Cytoplasm_RadialDistribution_RadialCV_ER_4of4	0.592881	-0.353526	0.946406
JCP2022_051714	INO-1001	Cytoplasm_Correlation_Correlation_AGP_RNA	1.57436	-0.153135	1.7275
JCP2022_051714	INO-1001	Cytoplasm_Granularity_16_RNA	0.769016	-0.258746	1.02776
JCP2022_051714	INO-1001	Cytoplasm_Granularity_14_Mito	1.13811	-0.249118	1.38723
JCP2022_051714	INO-1001	Cytoplasm_Granularity_15_ER	1.06001	-0.203529	1.26354
JCP2022_051714	INO-1001	Cytoplasm_Granularity_16_ER	1.15203	-0.236104	1.38813
JCP2022_051714	INO-1001	Cytoplasm_Granularity_16_Mito	1.51286	-0.146995	1.65986
JCP2022_051714	INO-1001	Cytoplasm_Granularity_2_DNA	1.22104	-0.0548696	1.27591
JCP2022_051714	INO-1001	Cytoplasm_Granularity_15_Mito	0.829259	-0.233009	1.06227
JCP2022_051714	INO-1001	Cytoplasm_Granularity_14_ER	1.30469	-0.213432	1.51812
JCP2022_051714	INO-1001	Cytoplasm_Granularity_15_RNA	1.0758	-0.280809	1.35661
JCP2022_051714	INO-1001	Cytoplasm_Granularity_14_RNA	1.13172	-0.26676	1.39848
JCP2022_051714	INO-1001	Cytoplasm_Texture_Correlation_RNA_3_02_256	0.715339	-0.136402	0.851741
JCP2022_051714	INO-1001	Cytoplasm_Texture_Correlation_RNA_3_00_256	0.766053	-0.103292	0.869345
JCP2022_051714	INO-1001	Cytoplasm_Texture_Correlation_RNA_5_01_256	1.06508	-0.143451	1.20853
JCP2022_051714	INO-1001	Cytoplasm_Texture_Correlation_RNA_5_03_256	1.03741	-0.139003	1.17642
JCP2022_051714	INO-1001	Cytoplasm_Texture_Correlation_RNA_5_02_256	0.760553	-0.111962	0.872515
JCP2022_051714	INO-1001	Cytoplasm_Texture_Correlation_RNA_3_03_256	0.754718	-0.0907434	0.845461
JCP2022_051714	INO-1001	Cytoplasm_Texture_Correlation_RNA_3_01_256	0.932082	-0.130084	1.06217
JCP2022_051714	INO-1001	Cytoplasm_Texture_Correlation_RNA_5_00_256	0.962256	-0.131733	1.09399
JCP2022_051714	INO-1001	Cytoplasm_RadialDistribution_RadialCV_mito_tubeness_12of20	-0.206654	-0.0843802	-0.122274
JCP2022_051714	INO-1001	Cytoplasm_RadialDistribution_MeanFrac_mito_tubeness_12of20	0.43429	-0.125863	0.560153
JCP2022_051714	INO-1001	Cytoplasm_RadialDistribution_FracAtD_mito_tubeness_12of20	-0.0351424	-0.0537965	0.0186541
JCP2022_051714	INO-1001	Cytoplasm_Texture_Correlation_AGP_5_01_256	0.307308	-0.0792831	0.386591
JCP2022_051714	INO-1001	Cytoplasm_Texture_Correlation_AGP_5_00_256	0.620499	-0.0366866	0.657185
JCP2022_051714	INO-1001	Cytoplasm_Texture_Correlation_AGP_5_03_256	0.602278	-0.0794339	0.681712
JCP2022_051714	INO-1001	Cytoplasm_RadialDistribution_RadialCV_mito_tubeness_10of16	0.680484	-0.18527	0.865754
JCP2022_051714	INO-1001	Cytoplasm_Texture_Correlation_AGP_10_02_256	0.846991	-0.10691	0.953901
JCP2022_051714	INO-1001	Cytoplasm_Texture_Correlation_RNA_10_00_256	1.20443	-0.188774	1.3932
JCP2022_051714	INO-1001	Cytoplasm_Texture_Correlation_RNA_10_03_256	0.979189	-0.223008	1.2022
JCP2022_051714	INO-1001	Cytoplasm_Texture_Correlation_RNA_10_02_256	0.91647	-0.159838	1.07631
JCP2022_051714	INO-1001	Cytoplasm_Texture_Correlation_ER_10_01_256	1.7442	-0.14135	1.88555
JCP2022_051714	INO-1001	Cytoplasm_Texture_Correlation_RNA_10_01_256	1.35769	-0.201798	1.55949
JCP2022_051714	INO-1001	Cytoplasm_Texture_Correlation_AGP_10_03_256	1.06051	-0.207877	1.26838
JCP2022_051714	INO-1001	Cytoplasm_Texture_Correlation_AGP_10_01_256	1.22805	-0.17804	1.40609
JCP2022_051714	INO-1001	Cytoplasm_Texture_Correlation_AGP_10_00_256	1.17876	-0.155549	1.33431
JCP2022_051714	INO-1001	Cytoplasm_RadialDistribution_MeanFrac_mito_tubeness_13of20	0.794698	-0.276669	1.07137
JCP2022_051714	INO-1001	Cytoplasm_RadialDistribution_FracAtD_mito_tubeness_10of16	0.58479	-0.194099	0.778889
JCP2022_051714	INO-1001	Cytoplasm_RadialDistribution_MeanFrac_mito_tubeness_10of16	0.739873	-0.194388	0.934261
JCP2022_051714	INO-1001	Cytoplasm_RadialDistribution_RadialCV_mito_tubeness_13of20	0.497206	-0.293786	0.790992
JCP2022_051714	INO-1001	Cytoplasm_RadialDistribution_FracAtD_mito_tubeness_13of20	0.935981	-0.274702	1.21068
JCP2022_051714	INO-1001	Cytoplasm_Texture_Correlation_ER_10_03_256	1.14466	-0.192319	1.33697
JCP2022_051714	INO-1001	Cytoplasm_Texture_Correlation_ER_10_00_256	1.46926	-0.151849	1.62111
JCP2022_051714	INO-1001	Cytoplasm_Texture_Correlation_ER_10_02_256	1.07662	-0.102367	1.17898
JCP2022_051714	INO-1001	Nuclei_Parent_NucleiIncludingEdges	-1.33129	0.302822	-1.63412
JCP2022_051714	INO-1001	Nuclei_Neighbors_FirstClosestObjectNumber_1	-1.32057	0.279518	-1.60009
JCP2022_051714	INO-1001	Nuclei_Number_Object_Number	-1.30891	0.276929	-1.58584
JCP2022_051714	INO-1001	Nuclei_AreaShape_Zernike_4_0	-0.0165585	-0.00705881	-0.00949968
JCP2022_051714	INO-1001	Nuclei_AreaShape_Zernike_6_2	0.664221	-0.165114	0.829335
JCP2022_051714	INO-1001	Nuclei_AreaShape_FormFactor	-1.17973	-0.232244	-0.947484
JCP2022_051714	INO-1001	Nuclei_RadialDistribution_FracAtD_DNA_1of4	-0.284802	-0.0176366	-0.267166
JCP2022_051714	INO-1001	Nuclei_RadialDistribution_FracAtD_DNA_2of4	0.211499	-0.0633059	0.274805
JCP2022_051714	INO-1001	Nuclei_RadialDistribution_FracAtD_AGP_1of4	-0.235839	-0.0900646	-0.145774
JCP2022_051714	INO-1001	Nuclei_RadialDistribution_FracAtD_AGP_2of4	-0.0886045	-0.121124	0.032519
JCP2022_051714	INO-1001	Nuclei_AreaShape_Zernike_0_0	-0.973891	-0.0168706	-0.95702
JCP2022_051714	INO-1001	Nuclei_RadialDistribution_FracAtD_ER_2of4	-0.470896	-0.0923537	-0.378542
JCP2022_051714	INO-1001	Nuclei_RadialDistribution_FracAtD_RNA_2of4	-0.681809	-0.0872557	-0.594553
JCP2022_051714	INO-1001	Nuclei_RadialDistribution_FracAtD_Mito_1of4	-0.769421	-0.0636255	-0.705796
JCP2022_051714	INO-1001	Nuclei_RadialDistribution_FracAtD_Mito_2of4	-0.688562	-0.0776767	-0.610885
JCP2022_051714	INO-1001	Nuclei_RadialDistribution_FracAtD_ER_1of4	-0.815563	-0.0667725	-0.748791
JCP2022_051714	INO-1001	Nuclei_RadialDistribution_FracAtD_RNA_1of4	-0.959835	-0.0918644	-0.867971
JCP2022_051714	INO-1001	Nuclei_Intensity_IntegratedIntensityEdge_ER	1.31559	-0.24459	1.56018
JCP2022_051714	INO-1001	Nuclei_AreaShape_BoundingBoxArea	1.7822	0.175333	1.60687
JCP2022_051714	INO-1001	Nuclei_AreaShape_MaxFeretDiameter	1.67833	0.110628	1.5677
JCP2022_051714	INO-1001	Nuclei_AreaShape_MajorAxisLength	1.65485	0.102412	1.55244
JCP2022_051714	INO-1001	Nuclei_Granularity_11_DNA	1.28397	0.150652	1.13332
JCP2022_051714	INO-1001	Nuclei_AreaShape_Eccentricity	1.08185	-0.0772412	1.15909
JCP2022_051714	INO-1001	Nuclei_Intensity_MeanIntensityEdge_DNA	-0.271203	-0.349099	0.0778965
JCP2022_051714	INO-1001	Nuclei_Texture_Correlation_AGP_10_00_256	1.52287	0.152431	1.37044
JCP2022_051714	INO-1001	Nuclei_Texture_Correlation_AGP_10_01_256	0.775051	-0.00515761	0.780209
JCP2022_051714	INO-1001	Nuclei_Texture_Correlation_ER_10_03_256	0.181569	-0.0374195	0.218989
JCP2022_051714	INO-1001	Nuclei_Texture_Correlation_ER_10_01_256	0.0677433	0.0398291	0.0279142
JCP2022_051714	INO-1001	Nuclei_Texture_Correlation_RNA_10_01_256	0.148152	0.102317	0.0458345
JCP2022_051714	INO-1001	Nuclei_Texture_Correlation_RNA_10_03_256	0.289368	-0.0115986	0.300966
JCP2022_051714	INO-1001	Nuclei_Texture_Correlation_RNA_10_00_256	0.636978	0.151003	0.485976
JCP2022_051714	INO-1001	Nuclei_Intensity_IntegratedIntensityEdge_DNA	0.457576	-0.264745	0.722321
JCP2022_051714	INO-1001	Nuclei_AreaShape_Zernike_4_2	0.978966	0.0208511	0.958115
JCP2022_051714	INO-1001	Nuclei_Intensity_MaxIntensityEdge_DNA	-0.21747	-0.344467	0.126998
JCP2022_051714	INO-1001	Nuclei_RadialDistribution_FracAtD_RNA_4of4	0.692485	0.0979493	0.594535
JCP2022_051714	INO-1001	Nuclei_AreaShape_Zernike_6_6	0.505917	0.0387285	0.467189
JCP2022_051714	INO-1001	Nuclei_RadialDistribution_FracAtD_Mito_4of4	0.6029	0.055752	0.547148
JCP2022_051714	INO-1001	Nuclei_AreaShape_Zernike_8_8	0.801498	0.148361	0.653137
JCP2022_051714	INO-1001	Nuclei_RadialDistribution_FracAtD_AGP_4of4	0.303049	0.0575665	0.245483
JCP2022_051714	INO-1001	Nuclei_RadialDistribution_FracAtD_ER_4of4	0.326649	0.086747	0.239902
JCP2022_051714	INO-1001	Nuclei_RadialDistribution_FracAtD_DNA_4of4	-0.042033	0.0569673	-0.0990002
JCP2022_051714	INO-1001	Nuclei_Texture_Correlation_RNA_10_02_256	-0.50327	0.125618	-0.628888
JCP2022_051714	INO-1001	Nuclei_AreaShape_Zernike_3_1	-0.865047	0.227761	-1.09281
JCP2022_051714	INO-1001	Nuclei_AreaShape_Zernike_9_5	-1.12474	0.13044	-1.25518
JCP2022_051714	INO-1001	Nuclei_AreaShape_Perimeter	1.73876	0.189587	1.54917
JCP2022_051714	INO-1001	Nuclei_Granularity_12_RNA	1.31929	-0.227833	1.54713
JCP2022_051714	INO-1001	Nuclei_Granularity_13_Mito	1.27126	-0.229238	1.5005
JCP2022_051714	INO-1001	Nuclei_Granularity_12_ER	1.0283	-0.177728	1.20603
JCP2022_051714	INO-1001	Nuclei_Texture_SumVariance_AGP_5_00_256	0.989163	-0.224219	1.21338
JCP2022_051714	INO-1001	Nuclei_Texture_SumVariance_AGP_3_01_256	0.943241	-0.20687	1.15011
JCP2022_051714	INO-1001	Nuclei_Texture_SumVariance_AGP_3_00_256	0.983514	-0.201292	1.18481
JCP2022_051714	INO-1001	Nuclei_Intensity_MassDisplacement_AGP	1.05064	0.0418068	1.00883
JCP2022_051714	INO-1001	Nuclei_Granularity_16_ER	1.00193	-0.222188	1.22412
JCP2022_051714	INO-1001	Nuclei_Granularity_15_Mito	0.919009	-0.212793	1.1318
JCP2022_051714	INO-1001	Nuclei_Granularity_14_ER	1.30324	-0.184952	1.4882
JCP2022_051714	INO-1001	Nuclei_Granularity_15_ER	1.15353	-0.16662	1.32015
JCP2022_051714	INO-1001	Nuclei_Granularity_14_Mito	1.16424	-0.246404	1.41064
JCP2022_051714	INO-1001	Nuclei_Granularity_13_ER	1.1906	-0.239165	1.42976
JCP2022_051714	INO-1001	Nuclei_Granularity_16_RNA	0.755871	-0.252618	1.00849
JCP2022_051714	INO-1001	Nuclei_Granularity_16_Mito	1.43979	-0.178121	1.61791
JCP2022_051714	INO-1001	Nuclei_AreaShape_Compactness	1.18201	0.262088	0.919924
JCP2022_051714	INO-1001	Nuclei_Granularity_13_RNA	0.975914	-0.188948	1.16486
JCP2022_051714	INO-1001	Nuclei_Granularity_15_RNA	1.0592	-0.261023	1.32022
JCP2022_051714	INO-1001	Nuclei_Granularity_14_RNA	1.04871	-0.284419	1.33313
JCP2022_082666	AG-14361	Cells_Texture_InfoMeas1_AGP_10_03_256	-0.570832	0.0649563	-0.635789
JCP2022_082666	AG-14361	Cells_Texture_InfoMeas1_RNA_10_03_256	-1.09782	0.175576	-1.2734
JCP2022_082666	AG-14361	Cells_Texture_InfoMeas1_RNA_10_01_256	-0.969786	0.0951131	-1.0649
JCP2022_082666	AG-14361	Cells_Texture_InfoMeas1_ER_10_03_256	-1.27142	0.216925	-1.48835
JCP2022_082666	AG-14361	Cells_Texture_InfoMeas1_ER_10_01_256	-1.05626	0.167912	-1.22417
JCP2022_082666	AG-14361	Cells_RadialDistribution_RadialCV_mito_tubeness_2of20	0.0452562	0.064002	-0.0187458
JCP2022_082666	AG-14361	Cells_Intensity_MinIntensityEdge_ER	-0.232184	0.248527	-0.480711
JCP2022_082666	AG-14361	Cells_Intensity_MinIntensity_ER	-0.225025	0.23555	-0.460575
JCP2022_082666	AG-14361	Cells_RadialDistribution_RadialCV_mito_tubeness_2of16	-0.18225	0.0935777	-0.275828
JCP2022_082666	AG-14361	Cells_Intensity_MinIntensity_RNA	-0.351567	0.284094	-0.635662
JCP2022_082666	AG-14361	Cells_Intensity_MinIntensityEdge_RNA	-0.285546	0.28914	-0.574687
JCP2022_082666	AG-14361	Cells_AreaShape_Zernike_2_0	0.460446	0.212502	0.247945
JCP2022_082666	AG-14361	Cells_Neighbors_FirstClosestObjectNumber_5	-0.6664	0.27646	-0.942861
JCP2022_082666	AG-14361	Cells_Neighbors_FirstClosestObjectNumber_Adjacent	-0.6664	0.27646	-0.942861
JCP2022_082666	AG-14361	Cells_RadialDistribution_FracAtD_DNA_2of4	0.265359	0.0698284	0.195531
JCP2022_082666	AG-14361	Cells_Neighbors_NumberOfNeighbors_5	0.145613	0.342263	-0.19665
JCP2022_082666	AG-14361	Cells_Neighbors_NumberOfNeighbors_Adjacent	0.138671	0.330227	-0.191556
JCP2022_082666	AG-14361	Cells_Neighbors_PercentTouching_5	-0.168664	0.218007	-0.386671
JCP2022_082666	AG-14361	Cells_Neighbors_PercentTouching_Adjacent	-0.206429	0.183556	-0.389985
JCP2022_082666	AG-14361	Cells_Intensity_IntegratedIntensityEdge_DNA	0.41293	-0.30061	0.71354
JCP2022_082666	AG-14361	Cells_Intensity_MassDisplacement_AGP	0.674404	-0.232875	0.907279
JCP2022_082666	AG-14361	Cells_Intensity_MassDisplacement_RNA	0.928357	-0.243431	1.17179
JCP2022_082666	AG-14361	Cells_Texture_Correlation_RNA_3_00_256	1.09375	-0.0772373	1.17099
JCP2022_082666	AG-14361	Cells_Texture_Correlation_RNA_3_02_256	1.12241	-0.105859	1.22827
JCP2022_082666	AG-14361	Cells_Texture_Correlation_RNA_5_02_256	1.09995	-0.110076	1.21003
JCP2022_082666	AG-14361	Cells_Texture_Correlation_RNA_3_03_256	1.14345	-0.0804754	1.22392
JCP2022_082666	AG-14361	Cells_Texture_Correlation_RNA_5_00_256	0.999111	-0.129674	1.12879
JCP2022_082666	AG-14361	Cells_Texture_Correlation_RNA_3_01_256	0.994409	-0.110985	1.10539
JCP2022_082666	AG-14361	Cells_Texture_Correlation_RNA_5_01_256	0.893667	-0.142972	1.03664
JCP2022_082666	AG-14361	Cells_Texture_Correlation_RNA_5_03_256	1.04783	-0.131889	1.17972
JCP2022_082666	AG-14361	Cells_Texture_Correlation_RNA_10_00_256	0.726554	-0.191015	0.917569
JCP2022_082666	AG-14361	Cells_Texture_Correlation_RNA_10_02_256	1.09855	-0.138631	1.23718
JCP2022_082666	AG-14361	Cells_Texture_Correlation_AGP_10_02_256	-0.191342	-0.0204886	-0.170854
JCP2022_082666	AG-14361	Cells_Texture_Correlation_AGP_5_01_256	-0.156728	0.0237613	-0.180489
JCP2022_082666	AG-14361	Cells_Texture_Correlation_AGP_10_01_256	-0.0892975	-0.0584668	-0.0308306
JCP2022_082666	AG-14361	Cells_Texture_Correlation_AGP_10_00_256	-0.190356	-0.0381273	-0.152229
JCP2022_082666	AG-14361	Cells_Texture_Correlation_AGP_10_03_256	-0.559703	-0.0811936	-0.478509
JCP2022_082666	AG-14361	Cells_Texture_Correlation_ER_10_03_256	0.540492	-0.213482	0.753974
JCP2022_082666	AG-14361	Cells_Texture_Correlation_ER_10_01_256	0.399794	-0.170099	0.569893
JCP2022_082666	AG-14361	Cells_Texture_Correlation_RNA_10_03_256	0.738233	-0.205791	0.944024
JCP2022_082666	AG-14361	Cells_Texture_Correlation_RNA_10_01_256	0.365913	-0.176137	0.54205
JCP2022_082666	AG-14361	Cells_Texture_Correlation_ER_5_01_256	0.747095	-0.1792	0.926295
JCP2022_082666	AG-14361	Cells_Texture_Correlation_ER_10_00_256	0.647466	-0.237986	0.885453
JCP2022_082666	AG-14361	Cells_Texture_Correlation_ER_10_02_256	0.79581	-0.182143	0.977953
JCP2022_082666	AG-14361	Cells_Intensity_MeanIntensityEdge_DNA	-0.275874	-0.210023	-0.0658518
JCP2022_082666	AG-14361	Cells_Intensity_MaxIntensityEdge_DNA	-0.288711	-0.0949256	-0.193785
JCP2022_082666	AG-14361	Cells_Intensity_StdIntensityEdge_DNA	0.142876	-0.0112076	0.154084
JCP2022_082666	AG-14361	Cells_Granularity_16_RNA	0.511703	-0.271543	0.783246
JCP2022_082666	AG-14361	Cells_Granularity_16_Mito	-0.116354	-0.171988	0.0556336
JCP2022_082666	AG-14361	Cells_Granularity_15_RNA	0.335212	-0.273827	0.609039
JCP2022_082666	AG-14361	Cells_Granularity_14_RNA	0.112672	-0.266628	0.379299
JCP2022_082666	AG-14361	Cells_RadialDistribution_FracAtD_DNA_4of4	-0.3687	-0.086302	-0.282398
JCP2022_082666	AG-14361	Cells_RadialDistribution_MeanFrac_DNA_4of4	-0.342925	-0.0765846	-0.266341
JCP2022_082666	AG-14361	Cells_RadialDistribution_RadialCV_RNA_4of4	0.747699	-0.322206	1.0699
JCP2022_082666	AG-14361	Cells_RadialDistribution_RadialCV_ER_4of4	0.731238	-0.298626	1.02986
JCP2022_082666	AG-14361	Cells_Granularity_14_ER	0.284507	-0.20085	0.485358
JCP2022_082666	AG-14361	Cells_Granularity_14_Mito	0.614271	-0.221845	0.836116
JCP2022_082666	AG-14361	Cells_Granularity_16_ER	-0.117206	-0.240204	0.122997
JCP2022_082666	AG-14361	Cells_Granularity_15_Mito	0.0749793	-0.21601	0.290989
JCP2022_082666	AG-14361	Cells_Granularity_15_ER	0.189249	-0.194479	0.383728
JCP2022_082666	AG-14361	Cells_RadialDistribution_RadialCV_Mito_1of4	0.978115	-0.207854	1.18597
JCP2022_082666	AG-14361	Cells_Granularity_13_Mito	0.698586	-0.225892	0.924478
JCP2022_082666	AG-14361	Cytoplasm_Texture_InfoMeas1_RNA_10_02_256	-0.900679	0.0360036	-0.936682
JCP2022_082666	AG-14361	Cytoplasm_Texture_InfoMeas1_RNA_10_00_256	-0.786535	0.0588181	-0.845353
JCP2022_082666	AG-14361	Cytoplasm_Granularity_7_DNA	-0.436856	0.126755	-0.563612
JCP2022_082666	AG-14361	Cytoplasm_Texture_InfoMeas1_RNA_5_01_256	-0.881738	0.0279787	-0.909717
JCP2022_082666	AG-14361	Cytoplasm_Texture_InfoMeas1_RNA_5_03_256	-1.18084	0.0128869	-1.19372
JCP2022_082666	AG-14361	Cytoplasm_AreaShape_Zernike_7_1	0.672646	0.0733457	0.5993
JCP2022_082666	AG-14361	Cytoplasm_AreaShape_Zernike_6_0	0.234315	0.108411	0.125904
JCP2022_082666	AG-14361	Cytoplasm_AreaShape_Zernike_8_2	0.253507	-0.00419224	0.257699
JCP2022_082666	AG-14361	Cytoplasm_Intensity_MinIntensityEdge_ER	-0.269606	0.25209	-0.521697
JCP2022_082666	AG-14361	Cytoplasm_Intensity_MinIntensity_ER	-0.256589	0.238431	-0.49502
JCP2022_082666	AG-14361	Cytoplasm_Intensity_MinIntensityEdge_RNA	-0.373411	0.288262	-0.661673
JCP2022_082666	AG-14361	Cytoplasm_Intensity_MinIntensity_RNA	-0.421892	0.286224	-0.708116
JCP2022_082666	AG-14361	Cytoplasm_Intensity_MinIntensityEdge_AGP	-0.495959	0.23567	-0.731629
JCP2022_082666	AG-14361	Cytoplasm_AreaShape_Zernike_8_8	-0.0731988	0.118373	-0.191572
JCP2022_082666	AG-14361	Cytoplasm_AreaShape_Zernike_9_3	0.532891	0.000173788	0.532717
JCP2022_082666	AG-14361	Cytoplasm_AreaShape_EulerNumber	-0.622527	-0.102317	-0.52021
JCP2022_082666	AG-14361	Cytoplasm_AreaShape_Zernike_6_2	-0.130682	0.0952964	-0.225978
JCP2022_082666	AG-14361	Cytoplasm_AreaShape_Zernike_7_3	0.272289	0.0390725	0.233216
JCP2022_082666	AG-14361	Cytoplasm_Number_Object_Number	-0.68241	0.277007	-0.959417
JCP2022_082666	AG-14361	Cytoplasm_AreaShape_Zernike_5_1	0.240532	0.145652	0.0948795
JCP2022_082666	AG-14361	Cytoplasm_Intensity_IntegratedIntensityEdge_DNA	0.697783	-0.367172	1.06495
JCP2022_082666	AG-14361	Cytoplasm_Intensity_MassDisplacement_ER	0.720042	-0.196289	0.916331
JCP2022_082666	AG-14361	Cytoplasm_Intensity_MassDisplacement_AGP	0.598864	-0.248278	0.847142
JCP2022_082666	AG-14361	Cytoplasm_Intensity_MassDisplacement_RNA	0.685543	-0.25809	0.943633
JCP2022_082666	AG-14361	Cytoplasm_Texture_SumVariance_RNA_5_00_256	0.440224	-0.283181	0.723405
JCP2022_082666	AG-14361	Cytoplasm_Texture_SumVariance_RNA_3_02_256	0.448693	-0.283888	0.732581
JCP2022_082666	AG-14361	Cytoplasm_Texture_SumVariance_RNA_3_01_256	0.433292	-0.286411	0.719703
JCP2022_082666	AG-14361	Cytoplasm_Texture_SumVariance_RNA_10_01_256	0.403707	-0.285543	0.68925
JCP2022_082666	AG-14361	Cytoplasm_Texture_SumVariance_RNA_10_00_256	0.451034	-0.286291	0.737325
JCP2022_082666	AG-14361	Cytoplasm_RadialDistribution_RadialCV_RNA_4of4	0.744014	-0.414649	1.15866
JCP2022_082666	AG-14361	Cytoplasm_RadialDistribution_RadialCV_ER_4of4	0.618796	-0.353526	0.972322
JCP2022_082666	AG-14361	Cytoplasm_Correlation_Correlation_AGP_RNA	0.802662	-0.153135	0.955796
JCP2022_082666	AG-14361	Cytoplasm_Granularity_16_RNA	0.531728	-0.258746	0.790474
JCP2022_082666	AG-14361	Cytoplasm_Granularity_14_Mito	0.627331	-0.249118	0.876449
JCP2022_082666	AG-14361	Cytoplasm_Granularity_15_ER	0.1229	-0.203529	0.32643
JCP2022_082666	AG-14361	Cytoplasm_Granularity_16_ER	-0.134716	-0.236104	0.101388
JCP2022_082666	AG-14361	Cytoplasm_Granularity_16_Mito	-0.0514654	-0.146995	0.0955297
JCP2022_082666	AG-14361	Cytoplasm_Granularity_2_DNA	0.486476	-0.0548696	0.541346
JCP2022_082666	AG-14361	Cytoplasm_Granularity_15_Mito	0.171386	-0.233009	0.404395
JCP2022_082666	AG-14361	Cytoplasm_Granularity_14_ER	0.231278	-0.213432	0.444711
JCP2022_082666	AG-14361	Cytoplasm_Granularity_15_RNA	0.291285	-0.280809	0.572093
JCP2022_082666	AG-14361	Cytoplasm_Granularity_14_RNA	0.167832	-0.26676	0.434592
JCP2022_082666	AG-14361	Cytoplasm_Texture_Correlation_RNA_3_02_256	0.783786	-0.136402	0.920188
JCP2022_082666	AG-14361	Cytoplasm_Texture_Correlation_RNA_3_00_256	0.78665	-0.103292	0.889942
JCP2022_082666	AG-14361	Cytoplasm_Texture_Correlation_RNA_5_01_256	0.497368	-0.143451	0.640818
JCP2022_082666	AG-14361	Cytoplasm_Texture_Correlation_RNA_5_03_256	0.746664	-0.139003	0.885666
JCP2022_082666	AG-14361	Cytoplasm_Texture_Correlation_RNA_5_02_256	0.812444	-0.111962	0.924405
JCP2022_082666	AG-14361	Cytoplasm_Texture_Correlation_RNA_3_03_256	0.775397	-0.0907434	0.866141
JCP2022_082666	AG-14361	Cytoplasm_Texture_Correlation_RNA_3_01_256	0.651853	-0.130084	0.781937
JCP2022_082666	AG-14361	Cytoplasm_Texture_Correlation_RNA_5_00_256	0.621515	-0.131733	0.753248
JCP2022_082666	AG-14361	Cytoplasm_RadialDistribution_RadialCV_mito_tubeness_12of20	-0.0547912	-0.0843802	0.029589
JCP2022_082666	AG-14361	Cytoplasm_RadialDistribution_MeanFrac_mito_tubeness_12of20	0.484727	-0.125863	0.61059
JCP2022_082666	AG-14361	Cytoplasm_RadialDistribution_FracAtD_mito_tubeness_12of20	0.232166	-0.0537965	0.285962
JCP2022_082666	AG-14361	Cytoplasm_Texture_Correlation_AGP_5_01_256	-0.0278692	-0.0792831	0.0514139
JCP2022_082666	AG-14361	Cytoplasm_Texture_Correlation_AGP_5_00_256	-0.181046	-0.0366866	-0.144359
JCP2022_082666	AG-14361	Cytoplasm_Texture_Correlation_AGP_5_03_256	-0.389607	-0.0794339	-0.310173
JCP2022_082666	AG-14361	Cytoplasm_RadialDistribution_RadialCV_mito_tubeness_10of16	0.0524619	-0.18527	0.237732
JCP2022_082666	AG-14361	Cytoplasm_Texture_Correlation_AGP_10_02_256	-0.146401	-0.10691	-0.0394915
JCP2022_082666	AG-14361	Cytoplasm_Texture_Correlation_RNA_10_00_256	0.413202	-0.188774	0.601976
JCP2022_082666	AG-14361	Cytoplasm_Texture_Correlation_RNA_10_03_256	0.429241	-0.223008	0.652249
JCP2022_082666	AG-14361	Cytoplasm_Texture_Correlation_RNA_10_02_256	0.639357	-0.159838	0.799196
JCP2022_082666	AG-14361	Cytoplasm_Texture_Correlation_ER_10_01_256	-0.0720515	-0.14135	0.0692983
JCP2022_082666	AG-14361	Cytoplasm_Texture_Correlation_RNA_10_01_256	-0.275427	-0.201798	-0.0736298
JCP2022_082666	AG-14361	Cytoplasm_Texture_Correlation_AGP_10_03_256	-0.519845	-0.207877	-0.311968
JCP2022_082666	AG-14361	Cytoplasm_Texture_Correlation_AGP_10_01_256	-0.204226	-0.17804	-0.026186
JCP2022_082666	AG-14361	Cytoplasm_Texture_Correlation_AGP_10_00_256	-0.214607	-0.155549	-0.0590582
JCP2022_082666	AG-14361	Cytoplasm_RadialDistribution_MeanFrac_mito_tubeness_13of20	0.320333	-0.276669	0.597001
JCP2022_082666	AG-14361	Cytoplasm_RadialDistribution_FracAtD_mito_tubeness_10of16	0.512391	-0.194099	0.70649
JCP2022_082666	AG-14361	Cytoplasm_RadialDistribution_MeanFrac_mito_tubeness_10of16	0.521568	-0.194388	0.715957
JCP2022_082666	AG-14361	Cytoplasm_RadialDistribution_RadialCV_mito_tubeness_13of20	0.213259	-0.293786	0.507045
JCP2022_082666	AG-14361	Cytoplasm_RadialDistribution_FracAtD_mito_tubeness_13of20	0.467081	-0.274702	0.741782
JCP2022_082666	AG-14361	Cytoplasm_Texture_Correlation_ER_10_03_256	0.247209	-0.192319	0.439529
JCP2022_082666	AG-14361	Cytoplasm_Texture_Correlation_ER_10_00_256	0.399486	-0.151849	0.551335
JCP2022_082666	AG-14361	Cytoplasm_Texture_Correlation_ER_10_02_256	0.513964	-0.102367	0.616331
JCP2022_082666	AG-14361	Nuclei_Parent_NucleiIncludingEdges	-0.775186	0.302822	-1.07801
JCP2022_082666	AG-14361	Nuclei_Neighbors_FirstClosestObjectNumber_1	-0.789146	0.279518	-1.06866
JCP2022_082666	AG-14361	Nuclei_Number_Object_Number	-0.792237	0.276929	-1.06917
JCP2022_082666	AG-14361	Nuclei_AreaShape_Zernike_4_0	-0.772489	-0.00705881	-0.76543
JCP2022_082666	AG-14361	Nuclei_AreaShape_Zernike_6_2	-0.386695	-0.165114	-0.221581
JCP2022_082666	AG-14361	Nuclei_AreaShape_FormFactor	-0.815673	-0.232244	-0.583429
JCP2022_082666	AG-14361	Nuclei_RadialDistribution_FracAtD_DNA_1of4	-0.142123	-0.0176366	-0.124486
JCP2022_082666	AG-14361	Nuclei_RadialDistribution_FracAtD_DNA_2of4	0.0401872	-0.0633059	0.103493
JCP2022_082666	AG-14361	Nuclei_RadialDistribution_FracAtD_AGP_1of4	-0.2031	-0.0900646	-0.113035
JCP2022_082666	AG-14361	Nuclei_RadialDistribution_FracAtD_AGP_2of4	-0.1347	-0.121124	-0.0135767
JCP2022_082666	AG-14361	Nuclei_AreaShape_Zernike_0_0	-0.853928	-0.0168706	-0.837058
JCP2022_082666	AG-14361	Nuclei_RadialDistribution_FracAtD_ER_2of4	-0.0189396	-0.0923537	0.073414
JCP2022_082666	AG-14361	Nuclei_RadialDistribution_FracAtD_RNA_2of4	-0.00125498	-0.0872557	0.0860007
JCP2022_082666	AG-14361	Nuclei_RadialDistribution_FracAtD_Mito_1of4	-0.44228	-0.0636255	-0.378654
JCP2022_082666	AG-14361	Nuclei_RadialDistribution_FracAtD_Mito_2of4	-0.293749	-0.0776767	-0.216072
JCP2022_082666	AG-14361	Nuclei_RadialDistribution_FracAtD_ER_1of4	-0.22383	-0.0667725	-0.157057
JCP2022_082666	AG-14361	Nuclei_RadialDistribution_FracAtD_RNA_1of4	-0.252829	-0.0918644	-0.160965
JCP2022_082666	AG-14361	Nuclei_Intensity_IntegratedIntensityEdge_ER	0.503794	-0.24459	0.748384
JCP2022_082666	AG-14361	Nuclei_AreaShape_BoundingBoxArea	1.408	0.175333	1.23267
JCP2022_082666	AG-14361	Nuclei_AreaShape_MaxFeretDiameter	1.37737	0.110628	1.26675
JCP2022_082666	AG-14361	Nuclei_AreaShape_MajorAxisLength	1.29786	0.102412	1.19545
JCP2022_082666	AG-14361	Nuclei_Granularity_11_DNA	1.01498	0.150652	0.864324
JCP2022_082666	AG-14361	Nuclei_AreaShape_Eccentricity	0.686615	-0.0772412	0.763856
JCP2022_082666	AG-14361	Nuclei_Intensity_MeanIntensityEdge_DNA	-0.109084	-0.349099	0.240016
JCP2022_082666	AG-14361	Nuclei_Texture_Correlation_AGP_10_00_256	-0.334905	0.152431	-0.487336
JCP2022_082666	AG-14361	Nuclei_Texture_Correlation_AGP_10_01_256	-0.310571	-0.00515761	-0.305413
JCP2022_082666	AG-14361	Nuclei_Texture_Correlation_ER_10_03_256	-0.448546	-0.0374195	-0.411126
JCP2022_082666	AG-14361	Nuclei_Texture_Correlation_ER_10_01_256	-0.529777	0.0398291	-0.569606
JCP2022_082666	AG-14361	Nuclei_Texture_Correlation_RNA_10_01_256	-0.460333	0.102317	-0.56265
JCP2022_082666	AG-14361	Nuclei_Texture_Correlation_RNA_10_03_256	-0.412131	-0.0115986	-0.400533
JCP2022_082666	AG-14361	Nuclei_Texture_Correlation_RNA_10_00_256	-0.0484439	0.151003	-0.199446
JCP2022_082666	AG-14361	Nuclei_Intensity_IntegratedIntensityEdge_DNA	1.09963	-0.264745	1.36438
JCP2022_082666	AG-14361	Nuclei_AreaShape_Zernike_4_2	0.885913	0.0208511	0.865062
JCP2022_082666	AG-14361	Nuclei_Intensity_MaxIntensityEdge_DNA	0.110401	-0.344467	0.454869
JCP2022_082666	AG-14361	Nuclei_RadialDistribution_FracAtD_RNA_4of4	-0.0808194	0.0979493	-0.178769
JCP2022_082666	AG-14361	Nuclei_AreaShape_Zernike_6_6	0.542856	0.0387285	0.504128
JCP2022_082666	AG-14361	Nuclei_RadialDistribution_FracAtD_Mito_4of4	0.283517	0.055752	0.227765
JCP2022_082666	AG-14361	Nuclei_AreaShape_Zernike_8_8	0.573892	0.148361	0.425531
JCP2022_082666	AG-14361	Nuclei_RadialDistribution_FracAtD_AGP_4of4	0.352181	0.0575665	0.294614
JCP2022_082666	AG-14361	Nuclei_RadialDistribution_FracAtD_ER_4of4	0.0969654	0.086747	0.0102184
JCP2022_082666	AG-14361	Nuclei_RadialDistribution_FracAtD_DNA_4of4	0.0386122	0.0569673	-0.0183551
JCP2022_082666	AG-14361	Nuclei_Texture_Correlation_RNA_10_02_256	0.154006	0.125618	0.0283878
JCP2022_082666	AG-14361	Nuclei_AreaShape_Zernike_3_1	0.56168	0.227761	0.333919
JCP2022_082666	AG-14361	Nuclei_AreaShape_Zernike_9_5	0.028668	0.13044	-0.101772
JCP2022_082666	AG-14361	Nuclei_AreaShape_Perimeter	1.4313	0.189587	1.24171
JCP2022_082666	AG-14361	Nuclei_Granularity_12_RNA	0.630966	-0.227833	0.858798
JCP2022_082666	AG-14361	Nuclei_Granularity_13_Mito	0.599096	-0.229238	0.828334
JCP2022_082666	AG-14361	Nuclei_Granularity_12_ER	0.746483	-0.177728	0.92421
JCP2022_082666	AG-14361	Nuclei_Texture_SumVariance_AGP_5_00_256	0.301402	-0.224219	0.525621
JCP2022_082666	AG-14361	Nuclei_Texture_SumVariance_AGP_3_01_256	0.288164	-0.20687	0.495034
JCP2022_082666	AG-14361	Nuclei_Texture_SumVariance_AGP_3_00_256	0.299092	-0.201292	0.500384
JCP2022_082666	AG-14361	Nuclei_Intensity_MassDisplacement_AGP	0.389206	0.0418068	0.347399
JCP2022_082666	AG-14361	Nuclei_Granularity_16_ER	-0.249711	-0.222188	-0.0275229
JCP2022_082666	AG-14361	Nuclei_Granularity_15_Mito	0.0904218	-0.212793	0.303215
JCP2022_082666	AG-14361	Nuclei_Granularity_14_ER	0.526777	-0.184952	0.711729
JCP2022_082666	AG-14361	Nuclei_Granularity_15_ER	0.467034	-0.16662	0.633654
JCP2022_082666	AG-14361	Nuclei_Granularity_14_Mito	0.568108	-0.246404	0.814511
JCP2022_082666	AG-14361	Nuclei_Granularity_13_ER	-0.0956333	-0.239165	0.143532
JCP2022_082666	AG-14361	Nuclei_Granularity_16_RNA	0.231669	-0.252618	0.484286
JCP2022_082666	AG-14361	Nuclei_Granularity_16_Mito	-0.0348564	-0.178121	0.143264
JCP2022_082666	AG-14361	Nuclei_AreaShape_Compactness	0.59959	0.262088	0.337502
JCP2022_082666	AG-14361	Nuclei_Granularity_13_RNA	0.262024	-0.188948	0.450972
JCP2022_082666	AG-14361	Nuclei_Granularity_15_RNA	0.572034	-0.261023	0.833057
JCP2022_082666	AG-14361	Nuclei_Granularity_14_RNA	0.273626	-0.284419	0.558045
3f. Six ratings for each screened compound
Rack-Number Plate-Location	Cell Cycle Likelihood	Cytokinesis Failure Likelihood	Endoreduplication Likelihood	G1 Arrest Likelihood	G2 M Checkpoint Failure Likelihood	Mitotic Slippage Likelihood	Branch
L1052-31_C10	0.1	0.1	0.1	0.1	0.1	0.1	1
L1052-31_C02	0.1	0.1	0.1	0.1	0.1	0.1	1
L1052-31_B03	0.1	0.1	0.1	0.1	0.1	0.1	1
L1052-31_B04	0.1	0.1	0.1	0.1	0.1	0.1	1
L1052-31_B06	0.1	0.1	0.1	0.1	0.1	0.1	1
L1052-31_B07	0.1	0.1	0.1	0.1	0.1	0.1	1
L1052-31_B08	0.1	0.1	0.1	0.1	0.1	0.1	1
L1052-31_B11	0.1	0.1	0.1	0.1	0.1	0.1	1
L1052-31_A10	0.1	0.1	0.1	0.1	0.1	0.1	1
L1052-31_A09	0.1	0.1	0.1	0.1	0.1	0.1	1
L1052-31_A01	0.1	0.1	0.1	0.1	0.1	0.1	1
L1052-30_H02	0.1	0.1	0.1	0.1	0.1	0.1	1
L1052-30_H04	0.1	0.1	0.1	0.1	0.1	0.1	1
L1052-30_H05	0.1	0.1	0.1	0.1	0.1	0.1	1
L1052-30_H11	0.1	0.1	0.1	0.1	0.1	0.1	1
L1052-30_G10	0.1	0.1	0.1	0.1	0.1	0.1	1
L1052-30_G01	0.1	0.1	0.1	0.1	0.1	0.1	1
L1052-30_F11	0.1	0.1	0.1	0.1	0.1	0.1	1
L1052-30_E11	0.1	0.1	0.1	0.1	0.1	0.1	1
L1052-30_E09	0.1	0.1	0.1	0.1	0.1	0.1	1
L1052-30_E07	0.1	0.1	0.1	0.1	0.1	0.1	1
L1052-30_E05	0.1	0.1	0.1	0.1	0.1	0.1	1
L1052-30_E01	0.1	0.1	0.1	0.1	0.1	0.1	1
L1052-30_D02	0.1	0.1	0.1	0.1	0.1	0.1	1
L1052-30_D03	0.1	0.1	0.1	0.1	0.1	0.1	1
L1052-30_D06	0.1	0.1	0.1	0.1	0.1	0.1	1
L1052-30_D07	0.1	0.1	0.1	0.1	0.1	0.1	1
L1052-30_D08	0.1	0.1	0.1	0.1	0.1	0.1	1
L1052-30_D11	0.1	0.1	0.1	0.1	0.1	0.1	1
L1052-30_C08	0.1	0.1	0.1	0.1	0.1	0.1	1
L1052-30_A06	0.1	0.1	0.1	0.1	0.1	0.1	1
L1052-29_H05	0.1	0.1	0.1	0.1	0.1	0.1	1
L1052-29_H07	0.1	0.1	0.1	0.1	0.1	0.1	1
L1052-29_H11	0.1	0.1	0.1	0.1	0.1	0.1	1
L1052-29_G09	0.1	0.1	0.1	0.1	0.1	0.1	1
L1052-28_E01	0.1	0.1	0.1	0.1	0.1	0.1	1
L1052-27_H08	0.1	0.1	0.1	0.1	0.1	0.1	1
L1052-27_G07	0.1	0.1	0.1	0.1	0.1	0.1	1
L1052-27_G06	0.1	0.1	0.1	0.1	0.1	0.1	1
L1052-27_G05	0.1	0.1	0.1	0.1	0.1	0.1	1
L1052-27_F09	0.1	0.1	0.1	0.1	0.1	0.1	1
L1052-27_C10	0.1	0.1	0.1	0.1	0.1	0.1	1
L1052-25_B08	0.1	0.1	0.1	0.1	0.1	0.1	1
L1052-24_E04	0.1	0.1	0.1	0.1	0.1	0.1	1
L1052-23_D03	0.1	0.1	0.1	0.1	0.1	0.1	1
L1052-23_C02	0.1	0.1	0.1	0.1	0.1	0.1	1
L1052-22_G08	0.1	0.1	0.1	0.1	0.1	0.1	1
L1052-22_D03	0.1	0.1	0.1	0.1	0.1	0.1	1
L1052-22_A03	0.1	0.1	0.1	0.1	0.1	0.1	1
L1052-21_F02	0.1	0.1	0.1	0.1	0.1	0.1	1
L1052-21_F04	0.1	0.1	0.1	0.1	0.1	0.1	1
L1052-21_F07	0.1	0.1	0.1	0.1	0.1	0.1	1
L1052-21_F09	0.1	0.1	0.1	0.1	0.1	0.1	1
L1052-21_E06	0.1	0.1	0.1	0.1	0.1	0.1	1
L1052-21_E04	0.1	0.1	0.1	0.1	0.1	0.1	1
L1052-21_E01	0.1	0.1	0.1	0.1	0.1	0.1	1
L1052-21_D07	0.1	0.1	0.1	0.1	0.1	0.1	1
L1052-21_C10	0.1	0.1	0.1	0.1	0.1	0.1	1
L1052-21_C03	0.1	0.1	0.1	0.1	0.1	0.1	1
L1052-21_C01	0.1	0.1	0.1	0.1	0.1	0.1	1
L1052-21_B02	0.1	0.1	0.1	0.1	0.1	0.1	1
L1052-21_B08	0.1	0.1	0.1	0.1	0.1	0.1	1
L1052-21_A09	0.1	0.1	0.1	0.1	0.1	0.1	1
L1052-20_H02	0.1	0.1	0.1	0.1	0.1	0.1	1
L1052-20_H04	0.1	0.1	0.1	0.1	0.1	0.1	1
L1052-20_H07	0.1	0.1	0.1	0.1	0.1	0.1	1
L1052-20_H09	0.1	0.1	0.1	0.1	0.1	0.1	1
L1052-20_H11	0.1	0.1	0.1	0.1	0.1	0.1	1
L1052-20_F09	0.1	0.1	0.1	0.1	0.1	0.1	1
L1052-20_E07	0.1	0.1	0.1	0.1	0.1	0.1	1
L1052-20_E05	0.1	0.1	0.1	0.1	0.1	0.1	1
L1052-20_E04	0.1	0.1	0.1	0.1	0.1	0.1	1
L1052-20_D06	0.1	0.1	0.1	0.1	0.1	0.1	1
L1052-20_D07	0.1	0.1	0.1	0.1	0.1	0.1	1
L1052-20_C09	0.1	0.1	0.1	0.1	0.1	0.1	1
L1052-20_C07	0.1	0.1	0.1	0.1	0.1	0.1	1
L1052-20_C04	0.1	0.1	0.1	0.1	0.1	0.1	1
L1052-20_B04	0.1	0.1	0.1	0.1	0.1	0.1	1
L1052-20_B10	0.1	0.1	0.1	0.1	0.1	0.1	1
L1052-20_A06	0.1	0.1	0.1	0.1	0.1	0.1	1
L1052-19_H11	0.1	0.1	0.1	0.1	0.1	0.1	1
L1052-19_G10	0.1	0.1	0.1	0.1	0.1	0.1	1
L1052-19_G09	0.1	0.1	0.1	0.1	0.1	0.1	1
L1052-19_G08	0.1	0.1	0.1	0.1	0.1	0.1	1
L1052-19_G05	0.1	0.1	0.1	0.1	0.1	0.1	1
L1052-19_G01	0.1	0.1	0.1	0.1	0.1	0.1	1
L1052-19_F07	0.1	0.1	0.1	0.1	0.1	0.1	1
L1052-19_F08	0.1	0.1	0.1	0.1	0.1	0.1	1
L1052-19_E11	0.1	0.1	0.1	0.1	0.1	0.1	1
L1052-19_E09	0.1	0.1	0.1	0.1	0.1	0.1	1
L1052-19_D05	0.1	0.1	0.1	0.1	0.1	0.1	1
L1052-19_D06	0.1	0.1	0.1	0.1	0.1	0.1	1
L1052-19_D07	0.1	0.1	0.1	0.1	0.1	0.1	1
L1052-19_D09	0.1	0.1	0.1	0.1	0.1	0.1	1
L1052-19_D10	0.1	0.1	0.1	0.1	0.1	0.1	1
L1052-19_C10	0.1	0.1	0.1	0.1	0.1	0.1	1
L1052-19_C05	0.1	0.1	0.1	0.1	0.1	0.1	1
L1052-19_B11	0.1	0.1	0.1	0.1	0.1	0.1	1
L1052-19_A10	0.1	0.1	0.1	0.1	0.1	0.1	1
L1052-19_A09	0.1	0.1	0.1	0.1	0.1	0.1	1
L1052-18_H11	0.1	0.1	0.1	0.1	0.1	0.1	1
L1052-18_F05	0.1	0.1	0.1	0.1	0.1	0.1	1
L1052-18_E09	0.1	0.1	0.1	0.1	0.1	0.1	1
L1052-18_E02	0.1	0.1	0.1	0.1	0.1	0.1	1
L1052-18_C02	0.1	0.1	0.1	0.1	0.1	0.1	1
L1052-18_B05	0.1	0.1	0.1	0.1	0.1	0.1	1
L1052-18_B06	0.1	0.1	0.1	0.1	0.1	0.1	1
L1052-18_B11	0.1	0.1	0.1	0.1	0.1	0.1	1
L1052-17_G09	0.1	0.1	0.1	0.1	0.1	0.1	1
L1052-17_G07	0.1	0.1	0.1	0.1	0.1	0.1	1
L1052-17_G06	0.1	0.1	0.1	0.1	0.1	0.1	1
L1052-17_E05	0.1	0.1	0.1	0.1	0.1	0.1	1
L1052-17_E04	0.1	0.1	0.1	0.1	0.1	0.1	1
L1052-17_E03	0.1	0.1	0.1	0.1	0.1	0.1	1
L1052-17_D03	0.1	0.1	0.1	0.1	0.1	0.1	1
L1052-17_D10	0.1	0.1	0.1	0.1	0.1	0.1	1
L1052-17_C05	0.1	0.1	0.1	0.1	0.1	0.1	1
L1052-17_C04	0.1	0.1	0.1	0.1	0.1	0.1	1
L1052-17_B02	0.1	0.1	0.1	0.1	0.1	0.1	1
L1052-17_B03	0.1	0.1	0.1	0.1	0.1	0.1	1
L1052-17_B10	0.1	0.1	0.1	0.1	0.1	0.1	1
L1052-17_A10	0.1	0.1	0.1	0.1	0.1	0.1	1
L1052-17_A06	0.1	0.1	0.1	0.1	0.1	0.1	1
L1052-16_H04	0.1	0.1	0.1	0.1	0.1	0.1	1
L1052-16_H05	0.1	0.1	0.1	0.1	0.1	0.1	1
L1052-16_H07	0.1	0.1	0.1	0.1	0.1	0.1	1
L1052-16_F07	0.1	0.1	0.1	0.1	0.1	0.1	1
L1052-16_E09	0.1	0.1	0.1	0.1	0.1	0.1	1
L1052-16_E01	0.1	0.1	0.1	0.1	0.1	0.1	1
L1052-16_D04	0.1	0.1	0.1	0.1	0.1	0.1	1
L1052-16_D10	0.1	0.1	0.1	0.1	0.1	0.1	1
L1052-16_C09	0.1	0.1	0.1	0.1	0.1	0.1	1
L1052-16_C03	0.1	0.1	0.1	0.1	0.1	0.1	1
L1052-16_C01	0.1	0.1	0.1	0.1	0.1	0.1	1
L1052-16_B02	0.1	0.1	0.1	0.1	0.1	0.1	1
L1052-16_B05	0.1	0.1	0.1	0.1	0.1	0.1	1
L1052-16_B06	0.1	0.1	0.1	0.1	0.1	0.1	1
L1052-16_A03	0.1	0.1	0.1	0.1	0.1	0.1	1
L1052-15_H04	0.1	0.1	0.1	0.1	0.1	0.1	1
L1052-15_G11	0.1	0.1	0.1	0.1	0.1	0.1	1
L1052-15_G07	0.1	0.1	0.1	0.1	0.1	0.1	1
L1052-15_G03	0.1	0.1	0.1	0.1	0.1	0.1	1
L1052-15_F01	0.1	0.1	0.1	0.1	0.1	0.1	1
L1052-15_F02	0.1	0.1	0.1	0.1	0.1	0.1	1
L1052-15_F05	0.1	0.1	0.1	0.1	0.1	0.1	1
L1052-15_E02	0.1	0.1	0.1	0.1	0.1	0.1	1
L1052-15_D11	0.1	0.1	0.1	0.1	0.1	0.1	1
L1052-15_C09	0.1	0.1	0.1	0.1	0.1	0.1	1
L1052-15_C05	0.1	0.1	0.1	0.1	0.1	0.1	1
L1052-15_C02	0.1	0.1	0.1	0.1	0.1	0.1	1
L1052-15_B02	0.1	0.1	0.1	0.1	0.1	0.1	1
L1052-15_B03	0.1	0.1	0.1	0.1	0.1	0.1	1
L1052-15_B06	0.1	0.1	0.1	0.1	0.1	0.1	1
L1052-15_B10	0.1	0.1	0.1	0.1	0.1	0.1	1
L1052-15_A08	0.1	0.1	0.1	0.1	0.1	0.1	1
L1052-15_A07	0.1	0.1	0.1	0.1	0.1	0.1	1
L1052-15_A02	0.1	0.1	0.1	0.1	0.1	0.1	1
L1052-14_H01	0.1	0.1	0.1	0.1	0.1	0.1	1
L1052-14_H03	0.1	0.1	0.1	0.1	0.1	0.1	1
L1052-14_H04	0.1	0.1	0.1	0.1	0.1	0.1	1
L1052-14_H05	0.1	0.1	0.1	0.1	0.1	0.1	1
L1052-14_H11	0.1	0.1	0.1	0.1	0.1	0.1	1
L1052-14_G06	0.1	0.1	0.1	0.1	0.1	0.1	1
L1052-14_F03	0.1	0.1	0.1	0.1	0.1	0.1	1
L1052-14_E11	0.1	0.1	0.1	0.1	0.1	0.1	1
L1052-14_E02	0.1	0.1	0.1	0.1	0.1	0.1	1
L1052-14_E01	0.1	0.1	0.1	0.1	0.1	0.1	1
L1052-14_D10	0.1	0.1	0.1	0.1	0.1	0.1	1
L1052-14_C04	0.1	0.1	0.1	0.1	0.1	0.1	1
L1052-14_C01	0.1	0.1	0.1	0.1	0.1	0.1	1
L1052-14_B05	0.1	0.1	0.1	0.1	0.1	0.1	1
L1052-14_A08	0.1	0.1	0.1	0.1	0.1	0.1	1
L1052-14_A05	0.1	0.1	0.1	0.1	0.1	0.1	1
L1052-13_F05	0.1	0.1	0.1	0.1	0.1	0.1	1
L1052-13_F08	0.1	0.1	0.1	0.1	0.1	0.1	1
L1052-13_F11	0.1	0.1	0.1	0.1	0.1	0.1	1
L1052-13_E11	0.1	0.1	0.1	0.1	0.1	0.1	1
L1052-13_E10	0.1	0.1	0.1	0.1	0.1	0.1	1
L1052-13_E08	0.1	0.1	0.1	0.1	0.1	0.1	1
L1052-13_E06	0.1	0.1	0.1	0.1	0.1	0.1	1
L1052-13_E05	0.1	0.1	0.1	0.1	0.1	0.1	1
L1052-13_D03	0.1	0.1	0.1	0.1	0.1	0.1	1
L1052-13_D04	0.1	0.1	0.1	0.1	0.1	0.1	1
L1052-13_D05	0.1	0.1	0.1	0.1	0.1	0.1	1
L1052-13_C03	0.1	0.1	0.1	0.1	0.1	0.1	1
L1052-13_B01	0.1	0.1	0.1	0.1	0.1	0.1	1
L1052-13_B03	0.1	0.1	0.1	0.1	0.1	0.1	1
L1052-13_B06	0.1	0.1	0.1	0.1	0.1	0.1	1
L1052-13_B10	0.1	0.1	0.1	0.1	0.1	0.1	1
L1052-13_A10	0.1	0.1	0.1	0.1	0.1	0.1	1
L1052-13_A02	0.1	0.1	0.1	0.1	0.1	0.1	1
L1052-13_A01	0.1	0.1	0.1	0.1	0.1	0.1	1
L1052-12_H09	0.1	0.1	0.1	0.1	0.1	0.1	1
L1052-12_G09	0.1	0.1	0.1	0.1	0.1	0.1	1
L1052-12_G08	0.1	0.1	0.1	0.1	0.1	0.1	1
L1052-12_G06	0.1	0.1	0.1	0.1	0.1	0.1	1
L1052-12_G03	0.1	0.1	0.1	0.1	0.1	0.1	1
L1052-12_F06	0.1	0.1	0.1	0.1	0.1	0.1	1
L1052-12_F08	0.1	0.1	0.1	0.1	0.1	0.1	1
L1052-12_F10	0.1	0.1	0.1	0.1	0.1	0.1	1
L1052-12_E01	0.1	0.1	0.1	0.1	0.1	0.1	1
L1052-12_D03	0.1	0.1	0.1	0.1	0.1	0.1	1
L1052-12_D05	0.1	0.1	0.1	0.1	0.1	0.1	1
L1052-12_C08	0.1	0.1	0.1	0.1	0.1	0.1	1
L1052-12_C01	0.1	0.1	0.1	0.1	0.1	0.1	1
L1052-12_B06	0.1	0.1	0.1	0.1	0.1	0.1	1
L1052-12_B07	0.1	0.1	0.1	0.1	0.1	0.1	1
L1052-12_B10	0.1	0.1	0.1	0.1	0.1	0.1	1
L1052-12_A08	0.1	0.1	0.1	0.1	0.1	0.1	1
L1052-12_A06	0.1	0.1	0.1	0.1	0.1	0.1	1
L1052-11_H02	0.1	0.1	0.1	0.1	0.1	0.1	1
L1052-11_H03	0.1	0.1	0.1	0.1	0.1	0.1	1
L1052-11_H09	0.1	0.1	0.1	0.1	0.1	0.1	1
L1052-11_H11	0.1	0.1	0.1	0.1	0.1	0.1	1
L1052-11_G06	0.1	0.1	0.1	0.1	0.1	0.1	1
L1052-11_F02	0.1	0.1	0.1	0.1	0.1	0.1	1
L1052-11_F03	0.1	0.1	0.1	0.1	0.1	0.1	1
L1052-11_E11	0.1	0.1	0.1	0.1	0.1	0.1	1
L1052-11_E04	0.1	0.1	0.1	0.1	0.1	0.1	1
L1052-11_E03	0.1	0.1	0.1	0.1	0.1	0.1	1
L1052-11_D01	0.1	0.1	0.1	0.1	0.1	0.1	1
L1052-11_D02	0.1	0.1	0.1	0.1	0.1	0.1	1
L1052-11_D07	0.1	0.1	0.1	0.1	0.1	0.1	1
L1052-11_D08	0.1	0.1	0.1	0.1	0.1	0.1	1
L1052-11_D11	0.1	0.1	0.1	0.1	0.1	0.1	1
L1052-11_C10	0.1	0.1	0.1	0.1	0.1	0.1	1
L1052-11_C09	0.1	0.1	0.1	0.1	0.1	0.1	1
L1052-11_C05	0.1	0.1	0.1	0.1	0.1	0.1	1
L1052-11_C02	0.1	0.1	0.1	0.1	0.1	0.1	1
L1052-11_B09	0.1	0.1	0.1	0.1	0.1	0.1	1
L1052-11_B11	0.1	0.1	0.1	0.1	0.1	0.1	1
L1052-11_A07	0.1	0.1	0.1	0.1	0.1	0.1	1
L1052-11_A06	0.1	0.1	0.1	0.1	0.1	0.1	1
L1052-11_A02	0.1	0.1	0.1	0.1	0.1	0.1	1
L1052-11_A01	0.1	0.1	0.1	0.1	0.1	0.1	1
L1052-10_H01	0.1	0.1	0.1	0.1	0.1	0.1	1
L1052-10_H05	0.1	0.1	0.1	0.1	0.1	0.1	1
L1052-10_H06	0.1	0.1	0.1	0.1	0.1	0.1	1
L1052-10_H07	0.1	0.1	0.1	0.1	0.1	0.1	1
L1052-10_H08	0.1	0.1	0.1	0.1	0.1	0.1	1
L1052-10_G10	0.1	0.1	0.1	0.1	0.1	0.1	1
L1052-10_G08	0.1	0.1	0.1	0.1	0.1	0.1	1
L1052-10_G03	0.1	0.1	0.1	0.1	0.1	0.1	1
L1052-10_F01	0.1	0.1	0.1	0.1	0.1	0.1	1
L1052-10_F03	0.1	0.1	0.1	0.1	0.1	0.1	1
L1052-10_F10	0.1	0.1	0.1	0.1	0.1	0.1	1
L1052-10_E11	0.1	0.1	0.1	0.1	0.1	0.1	1
L1052-10_E06	0.1	0.1	0.1	0.1	0.1	0.1	1
L1052-10_E04	0.1	0.1	0.1	0.1	0.1	0.1	1
L1052-09_H01	0.1	0.1	0.1	0.1	0.1	0.1	1
L1052-09_F05	0.1	0.1	0.1	0.1	0.1	0.1	1
L1052-09_F06	0.1	0.1	0.1	0.1	0.1	0.1	1
L1052-09_E09	0.1	0.1	0.1	0.1	0.1	0.1	1
L1052-09_E02	0.1	0.1	0.1	0.1	0.1	0.1	1
L1052-09_C06	0.1	0.1	0.1	0.1	0.1	0.1	1
L1052-09_C01	0.1	0.1	0.1	0.1	0.1	0.1	1
L1052-09_B05	0.1	0.1	0.1	0.1	0.1	0.1	1
L1052-09_B06	0.1	0.1	0.1	0.1	0.1	0.1	1
L1052-09_B08	0.1	0.1	0.1	0.1	0.1	0.1	1
L1052-09_A10	0.1	0.1	0.1	0.1	0.1	0.1	1
L1052-09_A09	0.1	0.1	0.1	0.1	0.1	0.1	1
L1052-08_H09	0.1	0.1	0.1	0.1	0.1	0.1	1
L1052-08_H11	0.1	0.1	0.1	0.1	0.1	0.1	1
L1052-08_G11	0.1	0.1	0.1	0.1	0.1	0.1	1
L1052-08_G08	0.1	0.1	0.1	0.1	0.1	0.1	1
L1052-08_G05	0.1	0.1	0.1	0.1	0.1	0.1	1
L1052-08_F06	0.1	0.1	0.1	0.1	0.1	0.1	1
L1052-08_F08	0.1	0.1	0.1	0.1	0.1	0.1	1
L1052-08_F09	0.1	0.1	0.1	0.1	0.1	0.1	1
L1052-08_F10	0.1	0.1	0.1	0.1	0.1	0.1	1
L1052-08_F11	0.1	0.1	0.1	0.1	0.1	0.1	1
L1052-08_D09	0.1	0.1	0.1	0.1	0.1	0.1	1
L1052-08_C11	0.1	0.1	0.1	0.1	0.1	0.1	1
L1052-08_C01	0.1	0.1	0.1	0.1	0.1	0.1	1
L1052-07_H02	0.1	0.1	0.1	0.1	0.1	0.1	1
L1052-07_H03	0.1	0.1	0.1	0.1	0.1	0.1	1
L1052-07_H09	0.1	0.1	0.1	0.1	0.1	0.1	1
L1052-07_H10	0.1	0.1	0.1	0.1	0.1	0.1	1
L1052-07_H11	0.1	0.1	0.1	0.1	0.1	0.1	1
L1052-07_F08	0.1	0.1	0.1	0.1	0.1	0.1	1
L1052-07_F10	0.1	0.1	0.1	0.1	0.1	0.1	1
L1052-07_E09	0.1	0.1	0.1	0.1	0.1	0.1	1
L1052-07_E06	0.1	0.1	0.1	0.1	0.1	0.1	1
L1052-07_E02	0.1	0.1	0.1	0.1	0.1	0.1	1
L1052-07_C10	0.1	0.1	0.1	0.1	0.1	0.1	1
L1052-07_C06	0.1	0.1	0.1	0.1	0.1	0.1	1
L1052-07_C05	0.1	0.1	0.1	0.1	0.1	0.1	1
L1052-07_C02	0.1	0.1	0.1	0.1	0.1	0.1	1
L1052-07_C01	0.1	0.1	0.1	0.1	0.1	0.1	1
L1052-07_B04	0.1	0.1	0.1	0.1	0.1	0.1	1
L1052-07_B07	0.1	0.1	0.1	0.1	0.1	0.1	1
L1052-07_B08	0.1	0.1	0.1	0.1	0.1	0.1	1
L1052-07_B10	0.1	0.1	0.1	0.1	0.1	0.1	1
L1052-07_A10	0.1	0.1	0.1	0.1	0.1	0.1	1
L1052-07_A04	0.1	0.1	0.1	0.1	0.1	0.1	1
L1052-06_H05	0.1	0.1	0.1	0.1	0.1	0.1	1
L1052-06_H08	0.1	0.1	0.1	0.1	0.1	0.1	1
L1052-06_G08	0.1	0.1	0.1	0.1	0.1	0.1	1
L1052-06_G07	0.1	0.1	0.1	0.1	0.1	0.1	1
L1052-06_G06	0.1	0.1	0.1	0.1	0.1	0.1	1
L1052-06_F06	0.1	0.1	0.1	0.1	0.1	0.1	1
L1052-06_E11	0.1	0.1	0.1	0.1	0.1	0.1	1
L1052-06_E07	0.1	0.1	0.1	0.1	0.1	0.1	1
L1052-05_H07	0.1	0.1	0.1	0.1	0.1	0.1	1
L1052-05_H08	0.1	0.1	0.1	0.1	0.1	0.1	1
L1052-05_H09	0.1	0.1	0.1	0.1	0.1	0.1	1
L1052-05_H10	0.1	0.1	0.1	0.1	0.1	0.1	1
L1052-05_H11	0.1	0.1	0.1	0.1	0.1	0.1	1
L1052-05_G08	0.1	0.1	0.1	0.1	0.1	0.1	1
L1052-05_F01	0.1	0.1	0.1	0.1	0.1	0.1	1
L1052-05_F10	0.1	0.1	0.1	0.1	0.1	0.1	1
L1052-05_E01	0.1	0.1	0.1	0.1	0.1	0.1	1
L1052-05_D01	0.1	0.1	0.1	0.1	0.1	0.1	1
L1052-05_D04	0.1	0.1	0.1	0.1	0.1	0.1	1
L1052-05_D07	0.1	0.1	0.1	0.1	0.1	0.1	1
L1052-04_H01	0.1	0.1	0.1	0.1	0.1	0.1	1
L1052-04_G10	0.1	0.1	0.1	0.1	0.1	0.1	1
L1052-04_G07	0.1	0.1	0.1	0.1	0.1	0.1	1
L1052-03_E07	0.1	0.1	0.1	0.1	0.1	0.1	1
L1052-03_E03	0.1	0.1	0.1	0.1	0.1	0.1	1
L1052-03_D02	0.1	0.1	0.1	0.1	0.1	0.1	1
L1052-03_D06	0.1	0.1	0.1	0.1	0.1	0.1	1
L1052-03_C10	0.1	0.1	0.1	0.1	0.1	0.1	1
L1052-03_C09	0.1	0.1	0.1	0.1	0.1	0.1	1
L1052-03_B04	0.1	0.1	0.1	0.1	0.1	0.1	1
L1052-03_A10	0.1	0.1	0.1	0.1	0.1	0.1	1
L1052-02_H02	0.1	0.1	0.1	0.1	0.1	0.1	1
L1052-02_H04	0.1	0.1	0.1	0.1	0.1	0.1	1
L1052-02_G11	0.1	0.1	0.1	0.1	0.1	0.1	1
L1052-02_G08	0.1	0.1	0.1	0.1	0.1	0.1	1
L1052-02_F05	0.1	0.1	0.1	0.1	0.1	0.1	1
L1052-02_F10	0.1	0.1	0.1	0.1	0.1	0.1	1
L1052-02_E07	0.1	0.1	0.1	0.1	0.1	0.1	1
L1052-02_E06	0.1	0.1	0.1	0.1	0.1	0.1	1
L1052-02_E01	0.1	0.1	0.1	0.1	0.1	0.1	1
L1052-02_D11	0.1	0.1	0.1	0.1	0.1	0.1	1
L1052-02_C06	0.1	0.1	0.1	0.1	0.1	0.1	1
L1052-02_C03	0.1	0.1	0.1	0.1	0.1	0.1	1
L1052-02_B09	0.1	0.1	0.1	0.1	0.1	0.1	1
L1052-02_A02	0.1	0.1	0.1	0.1	0.1	0.1	1
L1052-01_H07	0.1	0.1	0.1	0.1	0.1	0.1	1
L1052-01_H08	0.1	0.1	0.1	0.1	0.1	0.1	1
L1052-01_H11	0.1	0.1	0.1	0.1	0.1	0.1	1
L1052-01_G11	0.1	0.1	0.1	0.1	0.1	0.1	1
L1052-01_F04	0.1	0.1	0.1	0.1	0.1	0.1	1
L1052-01_E11	0.1	0.1	0.1	0.1	0.1	0.1	1
L1052-01_D06	0.1	0.1	0.1	0.1	0.1	0.1	1
L1052-01_B01	0.1	0.1	0.1	0.1	0.1	0.1	1
L1052-01_B02	0.1	0.1	0.1	0.1	0.1	0.1	1
L1052-01_A06	0.1	0.1	0.1	0.1	0.1	0.1	1
L1052-01_A02	0.1	0.1	0.1	0.1	0.1	0.1	1
L1052-01_A03	0.1	0.1	0.1	0.1	0.1	0.1	1
L1052-12_F05	0.2	0.1	0.1	0	0	0	1
L1052-21_F03	0.1	0.1	0.1	0	0.1	0	1
L1052-11_C08	0.1	0.1	0.1	0.1	0.1	0	1
L1052-17_A07	0.1	0.1	0.1	0.1	0.1	0	1
L1052-24_F02	0	0.2	0	0	0	0	1
L1052-27_E09	0	0.4	0	0	0	0	1
L1052-27_F07	0	0	0.2	0	0	0	1
L1052-07_H07	0	0	0	0	0	0	1
L1052-12_H04	0	0	0	0	0	0	1
L1052-31_H08	0.1	0.1	0.1	0.2	0.1	0.1	1
L1052-30_H07	0.1	0.1	0.1	0.2	0.1	0.1	1
L1052-30_D01	0.1	0.1	0.1	0.2	0.1	0.1	1
L1052-29_E01	0.1	0.1	0.1	0.2	0.1	0.1	1
L1052-25_G07	0.1	0.1	0.1	0.2	0.1	0.1	1
L1052-24_F04	0.1	0.1	0.1	0.2	0.1	0.1	1
L1052-21_F01	0.1	0.1	0.1	0.2	0.1	0.1	1
L1052-21_B01	0.1	0.1	0.1	0.2	0.1	0.1	1
L1052-19_F02	0.1	0.1	0.1	0.2	0.1	0.1	1
L1052-19_F11	0.1	0.1	0.1	0.2	0.1	0.1	1
L1052-18_D03	0.1	0.1	0.1	0.2	0.1	0.1	1
L1052-17_G04	0.1	0.1	0.1	0.2	0.1	0.1	1
L1052-17_D09	0.1	0.1	0.1	0.2	0.1	0.1	1
L1052-17_B11	0.1	0.1	0.1	0.2	0.1	0.1	1
L1052-16_C02	0.1	0.1	0.1	0.2	0.1	0.1	1
L1052-16_B04	0.1	0.1	0.1	0.2	0.1	0.1	1
L1052-16_B07	0.1	0.1	0.1	0.2	0.1	0.1	1
L1052-16_B08	0.1	0.1	0.1	0.2	0.1	0.1	1
L1052-15_E07	0.1	0.1	0.1	0.2	0.1	0.1	1
L1052-15_E06	0.1	0.1	0.1	0.2	0.1	0.1	1
L1052-15_D04	0.1	0.1	0.1	0.2	0.1	0.1	1
L1052-15_B09	0.1	0.1	0.1	0.2	0.1	0.1	1
L1052-14_H02	0.1	0.1	0.1	0.2	0.1	0.1	1
L1052-14_E09	0.1	0.1	0.1	0.2	0.1	0.1	1
L1052-14_C03	0.1	0.1	0.1	0.2	0.1	0.1	1
L1052-14_A10	0.1	0.1	0.1	0.2	0.1	0.1	1
L1052-13_G10	0.1	0.1	0.1	0.2	0.1	0.1	1
L1052-13_C09	0.1	0.1	0.1	0.2	0.1	0.1	1
L1052-12_F07	0.1	0.1	0.1	0.2	0.1	0.1	1
L1052-12_C07	0.1	0.1	0.1	0.2	0.1	0.1	1
L1052-12_B05	0.1	0.1	0.1	0.2	0.1	0.1	1
L1052-11_F08	0.1	0.1	0.1	0.2	0.1	0.1	1
L1052-11_E07	0.1	0.1	0.1	0.2	0.1	0.1	1
L1052-11_A11	0.1	0.1	0.1	0.2	0.1	0.1	1
L1052-10_G11	0.1	0.1	0.1	0.2	0.1	0.1	1
L1052-10_G07	0.1	0.1	0.1	0.2	0.1	0.1	1
L1052-10_G04	0.1	0.1	0.1	0.2	0.1	0.1	1
L1052-09_C03	0.1	0.1	0.1	0.2	0.1	0.1	1
L1052-09_B02	0.1	0.1	0.1	0.2	0.1	0.1	1
L1052-09_A04	0.1	0.1	0.1	0.2	0.1	0.1	1
L1052-08_G06	0.1	0.1	0.1	0.2	0.1	0.1	1
L1052-07_E11	0.1	0.1	0.1	0.2	0.1	0.1	1
L1052-07_C08	0.1	0.1	0.1	0.2	0.1	0.1	1
L1052-07_B01	0.1	0.1	0.1	0.2	0.1	0.1	1
L1052-07_A09	0.1	0.1	0.1	0.2	0.1	0.1	1
L1052-06_G10	0.1	0.1	0.1	0.2	0.1	0.1	1
L1052-06_A02	0.1	0.1	0.1	0.2	0.1	0.1	1
L1052-05_F04	0.1	0.1	0.1	0.2	0.1	0.1	1
L1052-05_D03	0.1	0.1	0.1	0.2	0.1	0.1	1
L1052-05_D06	0.1	0.1	0.1	0.2	0.1	0.1	1
L1052-05_D10	0.1	0.1	0.1	0.2	0.1	0.1	1
L1052-04_B05	0.1	0.1	0.1	0.2	0.1	0.1	1
L1052-04_A01	0.1	0.1	0.1	0.2	0.1	0.1	1
L1052-03_F04	0.1	0.1	0.1	0.2	0.1	0.1	1
L1052-01_D04	0.1	0.1	0.1	0.2	0.1	0.1	1
L1052-01_D03	0.1	0.1	0.1	0.2	0.1	0.1	1
L1052-24_H11	0.1	0.2	0.1	0.2	0.1	0.1	1
L1052-21_E05	0.1	0.2	0.1	0.2	0.1	0.1	1
L1052-21_C05	0.1	0.2	0.1	0.2	0.1	0.1	1
L1052-20_E06	0.1	0.2	0.1	0.2	0.1	0.1	1
L1052-18_G01	0.1	0.2	0.1	0.2	0.1	0.1	1
L1052-17_H06	0.1	0.2	0.1	0.2	0.1	0.1	1
L1052-17_B08	0.1	0.2	0.1	0.2	0.1	0.1	1
L1052-16_H01	0.1	0.2	0.1	0.2	0.1	0.1	1
L1052-16_B11	0.1	0.2	0.1	0.2	0.1	0.1	1
L1052-14_G10	0.1	0.2	0.1	0.2	0.1	0.1	1
L1052-14_D01	0.1	0.2	0.1	0.2	0.1	0.1	1
L1052-13_D02	0.1	0.2	0.1	0.2	0.1	0.1	1
L1052-12_G02	0.1	0.2	0.1	0.2	0.1	0.1	1
L1052-09_D01	0.1	0.2	0.1	0.2	0.1	0.1	1
L1052-12_E09	0.1	0.2	0.1	0.2	0.1	0.1	1
L1052-30_F09	0.1	0.2	0.2	0.2	0.1	0.1	1
L1052-29_G08	0.1	0.2	0.2	0.2	0.1	0.1	1
L1052-16_G08	0.1	0.2	0.2	0.2	0.1	0.1	1
L1052-14_G08	0.1	0.2	0.2	0.2	0.1	0.1	1
L1052-07_G10	0.1	0.2	0.2	0.2	0.1	0.1	1
L1052-14_F01	0.1	0.2	0.2	0.2	0.1	0.1	1
L1052-28_A10	0.1	0.1	0.2	0.2	0.1	0.1	1
L1052-17_E11	0.1	0.1	0.2	0.2	0.1	0.1	1
L1052-12_H11	0.1	0.1	0.2	0.2	0.1	0.1	1
L1052-14_C07	0.1	0.1	0.2	0.2	0.1	0.1	1
L1052-25_H01	0.2	0.1	0.2	0.1	0.1	0.1	1
L1052-21_D02	0.2	0.1	0.2	0.1	0.1	0.1	1
L1052-21_A03	0.2	0.1	0.2	0.1	0.1	0.1	1
L1052-20_H08	0.2	0.1	0.2	0.1	0.1	0.1	1
L1052-15_F03	0.2	0.1	0.2	0.1	0.1	0.1	1
L1052-13_A08	0.2	0.1	0.2	0.1	0.1	0.1	1
L1052-01_H06	0.2	0.1	0.2	0.1	0.1	0.1	1
L1052-11_E01	0.2	0.1	0.2	0.1	0.1	0.1	1
L1052-18_A05	0.1	0.1	0.3	0.1	0.1	0.1	1
L1052-31_B05	0.1	0.1	0.2	0.1	0.1	0.1	1
L1052-30_A02	0.1	0.1	0.2	0.1	0.1	0.1	1
L1052-21_B11	0.1	0.1	0.2	0.1	0.1	0.1	1
L1052-20_H03	0.1	0.1	0.2	0.1	0.1	0.1	1
L1052-07_E05	0.1	0.1	0.2	0.1	0.1	0.1	1
L1052-02_G10	0.1	0.1	0.2	0.1	0.1	0.1	1
L1052-06_A01	0.1	0.1	0.2	0.1	0.1	0.1	1
L1052-30_F03	0.2	0.2	0.2	0.1	0.1	0.1	1
L1052-24_H09	0.2	0.2	0.2	0.1	0.1	0.1	1
L1052-22_B11	0.2	0.2	0.2	0.1	0.1	0.1	1
L1052-20_H10	0.2	0.2	0.2	0.1	0.1	0.1	1
L1052-20_E02	0.2	0.2	0.2	0.1	0.1	0.1	1
L1052-19_D02	0.2	0.2	0.2	0.1	0.1	0.1	1
L1052-17_B05	0.2	0.2	0.2	0.1	0.1	0.1	1
L1052-11_B02	0.2	0.2	0.2	0.1	0.1	0.1	1
L1052-05_D05	0.2	0.2	0.2	0.1	0.1	0.1	1
L1052-11_A08	0.2	0.2	0.2	0.1	0.1	0.1	1
L1052-23_C08	0.1	0.2	0.2	0.1	0.1	0.1	1
L1052-18_A02	0.1	0.2	0.2	0.1	0.1	0.1	1
L1052-13_D09	0.1	0.2	0.2	0.1	0.1	0.1	1
L1052-02_A01	0.1	0.2	0.2	0.1	0.1	0.1	1
L1052-11_G01	0.1	0.2	0.2	0.1	0.1	0.1	1
L1052-12_B04	0.2	0.2	0.2	0.1	0.1	0.2	1
L1052-17_F09	0.1	0.2	0.3	0.1	0.1	0.2	1
L1052-21_A04	0.1	0.2	0.2	0.1	0.1	0.2	1
L1052-31_C11	0.1	0.2	0.1	0.1	0.1	0.1	1
L1052-30_H06	0.1	0.2	0.1	0.1	0.1	0.1	1
L1052-27_H11	0.1	0.2	0.1	0.1	0.1	0.1	1
L1052-27_B07	0.1	0.2	0.1	0.1	0.1	0.1	1
L1052-26_E08	0.1	0.2	0.1	0.1	0.1	0.1	1
L1052-22_H06	0.1	0.2	0.1	0.1	0.1	0.1	1
L1052-21_D03	0.1	0.2	0.1	0.1	0.1	0.1	1
L1052-20_G05	0.1	0.2	0.1	0.1	0.1	0.1	1
L1052-20_B08	0.1	0.2	0.1	0.1	0.1	0.1	1
L1052-19_H04	0.1	0.2	0.1	0.1	0.1	0.1	1
L1052-18_H05	0.1	0.2	0.1	0.1	0.1	0.1	1
L1052-18_F06	0.1	0.2	0.1	0.1	0.1	0.1	1
L1052-18_A11	0.1	0.2	0.1	0.1	0.1	0.1	1
L1052-16_E04	0.1	0.2	0.1	0.1	0.1	0.1	1
L1052-16_D08	0.1	0.2	0.1	0.1	0.1	0.1	1
L1052-15_H06	0.1	0.2	0.1	0.1	0.1	0.1	1
L1052-15_F11	0.1	0.2	0.1	0.1	0.1	0.1	1
L1052-15_E04	0.1	0.2	0.1	0.1	0.1	0.1	1
L1052-14_H10	0.1	0.2	0.1	0.1	0.1	0.1	1
L1052-14_G09	0.1	0.2	0.1	0.1	0.1	0.1	1
L1052-14_G03	0.1	0.2	0.1	0.1	0.1	0.1	1
L1052-14_B07	0.1	0.2	0.1	0.1	0.1	0.1	1
L1052-12_E11	0.1	0.2	0.1	0.1	0.1	0.1	1
L1052-11_D06	0.1	0.2	0.1	0.1	0.1	0.1	1
L1052-11_A10	0.1	0.2	0.1	0.1	0.1	0.1	1
L1052-11_A09	0.1	0.2	0.1	0.1	0.1	0.1	1
L1052-10_H02	0.1	0.2	0.1	0.1	0.1	0.1	1
L1052-10_H04	0.1	0.2	0.1	0.1	0.1	0.1	1
L1052-05_H03	0.1	0.2	0.1	0.1	0.1	0.1	1
L1052-05_D08	0.1	0.2	0.1	0.1	0.1	0.1	1
L1052-05_A01	0.1	0.2	0.1	0.1	0.1	0.1	1
L1052-03_B11	0.1	0.2	0.1	0.1	0.1	0.1	1
L1052-02_H05	0.1	0.2	0.1	0.1	0.1	0.1	1
L1052-01_B11	0.1	0.2	0.1	0.1	0.1	0.1	1
L1052-01_H10	0.1	0.2	0.1	0.1	0.1	0.1	1
L1052-10_H10	0.2	0.3	0.1	0.1	0.1	0.1	1
L1052-16_A07	0.2	0.2	0.1	0.1	0.1	0.1	1
L1052-16_A05	0.2	0.2	0.1	0.1	0.1	0.1	1
L1052-15_G01	0.2	0.2	0.1	0.1	0.1	0.1	1
L1052-15_B11	0.2	0.2	0.1	0.1	0.1	0.1	1
L1052-14_F11	0.2	0.2	0.1	0.1	0.1	0.1	1
L1052-13_B08	0.2	0.2	0.1	0.1	0.1	0.1	1
L1052-13_A03	0.2	0.2	0.1	0.1	0.1	0.1	1
L1052-02_B02	0.2	0.2	0.1	0.1	0.1	0.1	1
L1052-11_A03	0.2	0.2	0.1	0.1	0.1	0.1	1
L1052-30_H10	0.2	0.2	0.1	0.1	0.1	0.2	1
L1052-14_G02	0.2	0.2	0.1	0.1	0.1	0.2	1
L1052-12_H02	0.2	0.2	0.1	0.1	0.1	0.2	1
L1052-03_B10	0.2	0.2	0.1	0.1	0.1	0.2	1
L1052-11_F07	0.2	0.2	0.1	0.1	0.1	0.2	1
L1052-11_C03	0.2	0.2	0.1	0.1	0.2	0.2	1
L1052-17_G11	0.1	0.2	0.1	0.1	0.2	0.2	1
L1052-10_H11	0.1	0.1	0.1	0.1	0.1	0.2	1
L1052-17_A04	0.1	0.2	0.1	0.1	0.1	0.2	1
L1052-21_B09	0.1	0.2	0.1	0.1	0.1	0.2	1
L1052-30_C02	0.2	0.1	0.1	0.2	0.2	0.1	1
L1052-28_B11	0.2	0.1	0.1	0.2	0.2	0.1	1
L1052-20_F04	0.2	0.1	0.1	0.2	0.2	0.1	1
L1052-13_G08	0.2	0.1	0.1	0.2	0.2	0.1	1
L1052-09_G10	0.2	0.1	0.1	0.2	0.2	0.1	1
L1052-08_D07	0.2	0.1	0.1	0.2	0.2	0.1	1
L1052-07_F02	0.2	0.1	0.1	0.2	0.2	0.1	1
L1052-05_C11	0.2	0.1	0.1	0.2	0.2	0.1	1
L1052-05_B02	0.2	0.1	0.1	0.2	0.2	0.1	1
L1052-02_B05	0.2	0.1	0.1	0.2	0.2	0.1	1
L1052-03_H03	0.2	0.1	0.1	0.2	0.2	0.1	1
L1052-24_E05	0.2	0.1	0.2	0.2	0.2	0.1	1
L1052-24_A11	0.2	0.1	0.2	0.2	0.2	0.1	1
L1052-22_A06	0.2	0.1	0.2	0.2	0.2	0.1	1
L1052-21_B07	0.2	0.1	0.2	0.2	0.2	0.1	1
L1052-18_D02	0.2	0.1	0.2	0.2	0.2	0.1	1
L1052-17_F07	0.2	0.1	0.2	0.2	0.2	0.1	1
L1052-16_B09	0.2	0.1	0.2	0.2	0.2	0.1	1
L1052-15_G06	0.2	0.1	0.2	0.2	0.2	0.1	1
L1052-15_D05	0.2	0.1	0.2	0.2	0.2	0.1	1
L1052-14_D04	0.2	0.1	0.2	0.2	0.2	0.1	1
L1052-12_D07	0.2	0.1	0.2	0.2	0.2	0.1	1
L1052-12_D08	0.2	0.1	0.2	0.2	0.2	0.1	1
L1052-04_F04	0.2	0.1	0.2	0.2	0.2	0.1	1
L1052-06_F07	0.2	0.1	0.2	0.2	0.2	0.1	1
L1052-17_H09	0.2	0.1	0.2	0.3	0.2	0.2	1
L1052-22_H11	0.2	0.1	0.2	0.3	0.2	0.1	1
L1052-03_C07	0.2	0.1	0.2	0.3	0.2	0.1	1
L1052-15_H08	0.2	0.1	0.2	0.3	0.2	0.1	1
L1052-31_F08	0.2	0.1	0.2	0.2	0.1	0.1	1
L1052-30_H03	0.2	0.1	0.2	0.2	0.1	0.1	1
L1052-30_C01	0.2	0.1	0.2	0.2	0.1	0.1	1
L1052-28_B04	0.2	0.1	0.2	0.2	0.1	0.1	1
L1052-24_D03	0.2	0.1	0.2	0.2	0.1	0.1	1
L1052-23_C05	0.2	0.1	0.2	0.2	0.1	0.1	1
L1052-23_B01	0.2	0.1	0.2	0.2	0.1	0.1	1
L1052-21_C11	0.2	0.1	0.2	0.2	0.1	0.1	1
L1052-21_C04	0.2	0.1	0.2	0.2	0.1	0.1	1
L1052-21_A06	0.2	0.1	0.2	0.2	0.1	0.1	1
L1052-20_H06	0.2	0.1	0.2	0.2	0.1	0.1	1
L1052-20_F10	0.2	0.1	0.2	0.2	0.1	0.1	1
L1052-19_H09	0.2	0.1	0.2	0.2	0.1	0.1	1
L1052-19_E01	0.2	0.1	0.2	0.2	0.1	0.1	1
L1052-19_B04	0.2	0.1	0.2	0.2	0.1	0.1	1
L1052-17_H10	0.2	0.1	0.2	0.2	0.1	0.1	1
L1052-17_E01	0.2	0.1	0.2	0.2	0.1	0.1	1
L1052-17_C01	0.2	0.1	0.2	0.2	0.1	0.1	1
L1052-16_A01	0.2	0.1	0.2	0.2	0.1	0.1	1
L1052-15_G09	0.2	0.1	0.2	0.2	0.1	0.1	1
L1052-15_F04	0.2	0.1	0.2	0.2	0.1	0.1	1
L1052-15_A05	0.2	0.1	0.2	0.2	0.1	0.1	1
L1052-14_F09	0.2	0.1	0.2	0.2	0.1	0.1	1
L1052-14_D07	0.2	0.1	0.2	0.2	0.1	0.1	1
L1052-13_F06	0.2	0.1	0.2	0.2	0.1	0.1	1
L1052-13_B07	0.2	0.1	0.2	0.2	0.1	0.1	1
L1052-12_H07	0.2	0.1	0.2	0.2	0.1	0.1	1
L1052-12_C10	0.2	0.1	0.2	0.2	0.1	0.1	1
L1052-12_A09	0.2	0.1	0.2	0.2	0.1	0.1	1
L1052-11_H08	0.2	0.1	0.2	0.2	0.1	0.1	1
L1052-11_G03	0.2	0.1	0.2	0.2	0.1	0.1	1
L1052-10_H09	0.2	0.1	0.2	0.2	0.1	0.1	1
L1052-10_C03	0.2	0.1	0.2	0.2	0.1	0.1	1
L1052-10_A10	0.2	0.1	0.2	0.2	0.1	0.1	1
L1052-08_D08	0.2	0.1	0.2	0.2	0.1	0.1	1
L1052-08_D10	0.2	0.1	0.2	0.2	0.1	0.1	1
L1052-07_H05	0.2	0.1	0.2	0.2	0.1	0.1	1
L1052-01_C05	0.2	0.1	0.2	0.2	0.1	0.1	1
L1052-05_E05	0.2	0.1	0.2	0.2	0.1	0.1	1
L1052-10_A07	0.3	0.1	0.2	0.1	0.1	0.1	1
L1052-16_H10	0.3	0.2	0.2	0.1	0.1	0.1	1
L1052-03_B06	0.3	0.1	0.2	0.2	0.1	0.1	1
L1052-07_D07	0.3	0.1	0.2	0.2	0.1	0.1	1
L1052-18_B08	0.3	0.2	0.2	0.2	0.1	0.1	1
L1052-10_A08	0.3	0.2	0.2	0.2	0.1	0.1	1
L1052-14_D08	0.3	0.2	0.2	0.2	0.1	0.1	1
L1052-31_A08	0.2	0.1	0.1	0.1	0.1	0.1	1
L1052-31_A06	0.2	0.1	0.1	0.1	0.1	0.1	1
L1052-30_G03	0.2	0.1	0.1	0.1	0.1	0.1	1
L1052-30_E10	0.2	0.1	0.1	0.1	0.1	0.1	1
L1052-29_H03	0.2	0.1	0.1	0.1	0.1	0.1	1
L1052-27_G08	0.2	0.1	0.1	0.1	0.1	0.1	1
L1052-26_H02	0.2	0.1	0.1	0.1	0.1	0.1	1
L1052-25_G06	0.2	0.1	0.1	0.1	0.1	0.1	1
L1052-22_F06	0.2	0.1	0.1	0.1	0.1	0.1	1
L1052-22_C03	0.2	0.1	0.1	0.1	0.1	0.1	1
L1052-21_A05	0.2	0.1	0.1	0.1	0.1	0.1	1
L1052-21_A02	0.2	0.1	0.1	0.1	0.1	0.1	1
L1052-20_F07	0.2	0.1	0.1	0.1	0.1	0.1	1
L1052-20_B07	0.2	0.1	0.1	0.1	0.1	0.1	1
L1052-17_D01	0.2	0.1	0.1	0.1	0.1	0.1	1
L1052-16_H09	0.2	0.1	0.1	0.1	0.1	0.1	1
L1052-16_E11	0.2	0.1	0.1	0.1	0.1	0.1	1
L1052-16_E06	0.2	0.1	0.1	0.1	0.1	0.1	1
L1052-16_D05	0.2	0.1	0.1	0.1	0.1	0.1	1
L1052-16_D06	0.2	0.1	0.1	0.1	0.1	0.1	1
L1052-16_C10	0.2	0.1	0.1	0.1	0.1	0.1	1
L1052-14_B01	0.2	0.1	0.1	0.1	0.1	0.1	1
L1052-13_H07	0.2	0.1	0.1	0.1	0.1	0.1	1
L1052-13_H09	0.2	0.1	0.1	0.1	0.1	0.1	1
L1052-13_E02	0.2	0.1	0.1	0.1	0.1	0.1	1
L1052-13_B09	0.2	0.1	0.1	0.1	0.1	0.1	1
L1052-12_F01	0.2	0.1	0.1	0.1	0.1	0.1	1
L1052-12_F11	0.2	0.1	0.1	0.1	0.1	0.1	1
L1052-12_E07	0.2	0.1	0.1	0.1	0.1	0.1	1
L1052-12_A11	0.2	0.1	0.1	0.1	0.1	0.1	1
L1052-12_A05	0.2	0.1	0.1	0.1	0.1	0.1	1
L1052-11_G05	0.2	0.1	0.1	0.1	0.1	0.1	1
L1052-11_B03	0.2	0.1	0.1	0.1	0.1	0.1	1
L1052-10_F06	0.2	0.1	0.1	0.1	0.1	0.1	1
L1052-10_B08	0.2	0.1	0.1	0.1	0.1	0.1	1
L1052-10_A02	0.2	0.1	0.1	0.1	0.1	0.1	1
L1052-09_H08	0.2	0.1	0.1	0.1	0.1	0.1	1
L1052-09_F10	0.2	0.1	0.1	0.1	0.1	0.1	1
L1052-09_D02	0.2	0.1	0.1	0.1	0.1	0.1	1
L1052-09_B11	0.2	0.1	0.1	0.1	0.1	0.1	1
L1052-08_F02	0.2	0.1	0.1	0.1	0.1	0.1	1
L1052-08_E11	0.2	0.1	0.1	0.1	0.1	0.1	1
L1052-07_F06	0.2	0.1	0.1	0.1	0.1	0.1	1
L1052-07_F09	0.2	0.1	0.1	0.1	0.1	0.1	1
L1052-07_D04	0.2	0.1	0.1	0.1	0.1	0.1	1
L1052-07_D06	0.2	0.1	0.1	0.1	0.1	0.1	1
L1052-07_A07	0.2	0.1	0.1	0.1	0.1	0.1	1
L1052-03_F06	0.2	0.1	0.1	0.1	0.1	0.1	1
L1052-01_A10	0.2	0.1	0.1	0.1	0.1	0.1	1
L1052-02_C02	0.2	0.1	0.1	0.1	0.1	0.1	1
L1052-31_B02	0.2	0.1	0.1	0.2	0.1	0.1	1
L1052-31_A05	0.2	0.1	0.1	0.2	0.1	0.1	1
L1052-30_G05	0.2	0.1	0.1	0.2	0.1	0.1	1
L1052-30_C11	0.2	0.1	0.1	0.2	0.1	0.1	1
L1052-29_E06	0.2	0.1	0.1	0.2	0.1	0.1	1
L1052-29_C08	0.2	0.1	0.1	0.2	0.1	0.1	1
L1052-28_C02	0.2	0.1	0.1	0.2	0.1	0.1	1
L1052-24_C02	0.2	0.1	0.1	0.2	0.1	0.1	1
L1052-23_H08	0.2	0.1	0.1	0.2	0.1	0.1	1
L1052-23_D04	0.2	0.1	0.1	0.2	0.1	0.1	1
L1052-23_C11	0.2	0.1	0.1	0.2	0.1	0.1	1
L1052-19_G11	0.2	0.1	0.1	0.2	0.1	0.1	1
L1052-19_F09	0.2	0.1	0.1	0.2	0.1	0.1	1
L1052-18_A06	0.2	0.1	0.1	0.2	0.1	0.1	1
L1052-17_E06	0.2	0.1	0.1	0.2	0.1	0.1	1
L1052-16_F02	0.2	0.1	0.1	0.2	0.1	0.1	1
L1052-16_C06	0.2	0.1	0.1	0.2	0.1	0.1	1
L1052-16_C05	0.2	0.1	0.1	0.2	0.1	0.1	1
L1052-16_B10	0.2	0.1	0.1	0.2	0.1	0.1	1
L1052-15_G04	0.2	0.1	0.1	0.2	0.1	0.1	1
L1052-15_F10	0.2	0.1	0.1	0.2	0.1	0.1	1
L1052-15_E09	0.2	0.1	0.1	0.2	0.1	0.1	1
L1052-15_E05	0.2	0.1	0.1	0.2	0.1	0.1	1
L1052-15_B07	0.2	0.1	0.1	0.2	0.1	0.1	1
L1052-14_G01	0.2	0.1	0.1	0.2	0.1	0.1	1
L1052-14_F10	0.2	0.1	0.1	0.2	0.1	0.1	1
L1052-14_C11	0.2	0.1	0.1	0.2	0.1	0.1	1
L1052-14_C10	0.2	0.1	0.1	0.2	0.1	0.1	1
L1052-13_E09	0.2	0.1	0.1	0.2	0.1	0.1	1
L1052-12_E04	0.2	0.1	0.1	0.2	0.1	0.1	1
L1052-11_H04	0.2	0.1	0.1	0.2	0.1	0.1	1
L1052-10_A03	0.2	0.1	0.1	0.2	0.1	0.1	1
L1052-10_A01	0.2	0.1	0.1	0.2	0.1	0.1	1
L1052-09_H06	0.2	0.1	0.1	0.2	0.1	0.1	1
L1052-09_G06	0.2	0.1	0.1	0.2	0.1	0.1	1
L1052-09_D10	0.2	0.1	0.1	0.2	0.1	0.1	1
L1052-09_C05	0.2	0.1	0.1	0.2	0.1	0.1	1
L1052-09_C04	0.2	0.1	0.1	0.2	0.1	0.1	1
L1052-09_B04	0.2	0.1	0.1	0.2	0.1	0.1	1
L1052-08_F03	0.2	0.1	0.1	0.2	0.1	0.1	1
L1052-07_D10	0.2	0.1	0.1	0.2	0.1	0.1	1
L1052-07_C07	0.2	0.1	0.1	0.2	0.1	0.1	1
L1052-07_B06	0.2	0.1	0.1	0.2	0.1	0.1	1
L1052-07_A01	0.2	0.1	0.1	0.2	0.1	0.1	1
L1052-05_H01	0.2	0.1	0.1	0.2	0.1	0.1	1
L1052-05_G10	0.2	0.1	0.1	0.2	0.1	0.1	1
L1052-05_E09	0.2	0.1	0.1	0.2	0.1	0.1	1
L1052-05_C06	0.2	0.1	0.1	0.2	0.1	0.1	1
L1052-04_G03	0.2	0.1	0.1	0.2	0.1	0.1	1
L1052-04_A10	0.2	0.1	0.1	0.2	0.1	0.1	1
L1052-04_A03	0.2	0.1	0.1	0.2	0.1	0.1	1
L1052-03_G05	0.2	0.1	0.1	0.2	0.1	0.1	1
L1052-03_G02	0.2	0.1	0.1	0.2	0.1	0.1	1
L1052-03_G01	0.2	0.1	0.1	0.2	0.1	0.1	1
L1052-03_F08	0.2	0.1	0.1	0.2	0.1	0.1	1
L1052-02_G01	0.2	0.1	0.1	0.2	0.1	0.1	1
L1052-02_E05	0.2	0.1	0.1	0.2	0.1	0.1	1
L1052-02_E03	0.2	0.1	0.1	0.2	0.1	0.1	1
L1052-01_A08	0.2	0.1	0.1	0.2	0.1	0.1	1
L1052-01_G05	0.2	0.1	0.1	0.2	0.1	0.1	1
L1052-30_G11	0.2	0.2	0.2	0.2	0.2	0.1	1
L1052-30_F02	0.2	0.2	0.2	0.2	0.2	0.1	1
L1052-30_E04	0.2	0.2	0.2	0.2	0.2	0.1	1
L1052-30_C09	0.2	0.2	0.2	0.2	0.2	0.1	1
L1052-30_A08	0.2	0.2	0.2	0.2	0.2	0.1	1
L1052-30_A04	0.2	0.2	0.2	0.2	0.2	0.1	1
L1052-29_E03	0.2	0.2	0.2	0.2	0.2	0.1	1
L1052-29_C09	0.2	0.2	0.2	0.2	0.2	0.1	1
L1052-28_G01	0.2	0.2	0.2	0.2	0.2	0.1	1
L1052-27_E06	0.2	0.2	0.2	0.2	0.2	0.1	1
L1052-26_E06	0.2	0.2	0.2	0.2	0.2	0.1	1
L1052-26_C01	0.2	0.2	0.2	0.2	0.2	0.1	1
L1052-24_A10	0.2	0.2	0.2	0.2	0.2	0.1	1
L1052-23_C10	0.2	0.2	0.2	0.2	0.2	0.1	1
L1052-23_B06	0.2	0.2	0.2	0.2	0.2	0.1	1
L1052-22_H04	0.2	0.2	0.2	0.2	0.2	0.1	1
L1052-22_E06	0.2	0.2	0.2	0.2	0.2	0.1	1
L1052-22_D06	0.2	0.2	0.2	0.2	0.2	0.1	1
L1052-22_C11	0.2	0.2	0.2	0.2	0.2	0.1	1
L1052-22_C04	0.2	0.2	0.2	0.2	0.2	0.1	1
L1052-22_B10	0.2	0.2	0.2	0.2	0.2	0.1	1
L1052-21_F06	0.2	0.2	0.2	0.2	0.2	0.1	1
L1052-21_C08	0.2	0.2	0.2	0.2	0.2	0.1	1
L1052-21_B10	0.2	0.2	0.2	0.2	0.2	0.1	1
L1052-21_A08	0.2	0.2	0.2	0.2	0.2	0.1	1
L1052-20_F11	0.2	0.2	0.2	0.2	0.2	0.1	1
L1052-20_D03	0.2	0.2	0.2	0.2	0.2	0.1	1
L1052-20_B11	0.2	0.2	0.2	0.2	0.2	0.1	1
L1052-20_A03	0.2	0.2	0.2	0.2	0.2	0.1	1
L1052-20_A01	0.2	0.2	0.2	0.2	0.2	0.1	1
L1052-19_H01	0.2	0.2	0.2	0.2	0.2	0.1	1
L1052-19_G04	0.2	0.2	0.2	0.2	0.2	0.1	1
L1052-19_G03	0.2	0.2	0.2	0.2	0.2	0.1	1
L1052-19_E06	0.2	0.2	0.2	0.2	0.2	0.1	1
L1052-19_D11	0.2	0.2	0.2	0.2	0.2	0.1	1
L1052-18_E03	0.2	0.2	0.2	0.2	0.2	0.1	1
L1052-18_D01	0.2	0.2	0.2	0.2	0.2	0.1	1
L1052-17_F04	0.2	0.2	0.2	0.2	0.2	0.1	1
L1052-17_F06	0.2	0.2	0.2	0.2	0.2	0.1	1
L1052-17_B09	0.2	0.2	0.2	0.2	0.2	0.1	1
L1052-17_A11	0.2	0.2	0.2	0.2	0.2	0.1	1
L1052-17_A05	0.2	0.2	0.2	0.2	0.2	0.1	1
L1052-17_A02	0.2	0.2	0.2	0.2	0.2	0.1	1
L1052-16_A04	0.2	0.2	0.2	0.2	0.2	0.1	1
L1052-15_B04	0.2	0.2	0.2	0.2	0.2	0.1	1
L1052-15_A11	0.2	0.2	0.2	0.2	0.2	0.1	1
L1052-14_H06	0.2	0.2	0.2	0.2	0.2	0.1	1
L1052-14_H09	0.2	0.2	0.2	0.2	0.2	0.1	1
L1052-14_E05	0.2	0.2	0.2	0.2	0.2	0.1	1
L1052-14_D06	0.2	0.2	0.2	0.2	0.2	0.1	1
L1052-13_H05	0.2	0.2	0.2	0.2	0.2	0.1	1
L1052-13_E03	0.2	0.2	0.2	0.2	0.2	0.1	1
L1052-13_D10	0.2	0.2	0.2	0.2	0.2	0.1	1
L1052-13_A09	0.2	0.2	0.2	0.2	0.2	0.1	1
L1052-12_H05	0.2	0.2	0.2	0.2	0.2	0.1	1
L1052-12_H10	0.2	0.2	0.2	0.2	0.2	0.1	1
L1052-12_D09	0.2	0.2	0.2	0.2	0.2	0.1	1
L1052-12_C11	0.2	0.2	0.2	0.2	0.2	0.1	1
L1052-12_B01	0.2	0.2	0.2	0.2	0.2	0.1	1
L1052-11_G07	0.2	0.2	0.2	0.2	0.2	0.1	1
L1052-11_E06	0.2	0.2	0.2	0.2	0.2	0.1	1
L1052-10_G02	0.2	0.2	0.2	0.2	0.2	0.1	1
L1052-10_F02	0.2	0.2	0.2	0.2	0.2	0.1	1
L1052-10_F11	0.2	0.2	0.2	0.2	0.2	0.1	1
L1052-10_E07	0.2	0.2	0.2	0.2	0.2	0.1	1
L1052-10_C09	0.2	0.2	0.2	0.2	0.2	0.1	1
L1052-09_B07	0.2	0.2	0.2	0.2	0.2	0.1	1
L1052-08_H04	0.2	0.2	0.2	0.2	0.2	0.1	1
L1052-08_H10	0.2	0.2	0.2	0.2	0.2	0.1	1
L1052-08_F05	0.2	0.2	0.2	0.2	0.2	0.1	1
L1052-08_A07	0.2	0.2	0.2	0.2	0.2	0.1	1
L1052-07_E07	0.2	0.2	0.2	0.2	0.2	0.1	1
L1052-07_D01	0.2	0.2	0.2	0.2	0.2	0.1	1
L1052-07_A02	0.2	0.2	0.2	0.2	0.2	0.1	1
L1052-06_D11	0.2	0.2	0.2	0.2	0.2	0.1	1
L1052-06_C09	0.2	0.2	0.2	0.2	0.2	0.1	1
L1052-06_B05	0.2	0.2	0.2	0.2	0.2	0.1	1
L1052-05_H06	0.2	0.2	0.2	0.2	0.2	0.1	1
L1052-05_F08	0.2	0.2	0.2	0.2	0.2	0.1	1
L1052-05_E03	0.2	0.2	0.2	0.2	0.2	0.1	1
L1052-05_E02	0.2	0.2	0.2	0.2	0.2	0.1	1
L1052-05_D11	0.2	0.2	0.2	0.2	0.2	0.1	1
L1052-05_A06	0.2	0.2	0.2	0.2	0.2	0.1	1
L1052-04_H04	0.2	0.2	0.2	0.2	0.2	0.1	1
L1052-04_F09	0.2	0.2	0.2	0.2	0.2	0.1	1
L1052-04_F10	0.2	0.2	0.2	0.2	0.2	0.1	1
L1052-04_B01	0.2	0.2	0.2	0.2	0.2	0.1	1
L1052-03_F05	0.2	0.2	0.2	0.2	0.2	0.1	1
L1052-03_D05	0.2	0.2	0.2	0.2	0.2	0.1	1
L1052-03_D10	0.2	0.2	0.2	0.2	0.2	0.1	1
L1052-03_C08	0.2	0.2	0.2	0.2	0.2	0.1	1
L1052-03_C02	0.2	0.2	0.2	0.2	0.2	0.1	1
L1052-03_A06	0.2	0.2	0.2	0.2	0.2	0.1	1
L1052-01_E07	0.2	0.2	0.2	0.2	0.2	0.1	1
L1052-01_D01	0.2	0.2	0.2	0.2	0.2	0.1	1
L1052-01_D02	0.2	0.2	0.2	0.2	0.2	0.1	1
L1052-01_C04	0.2	0.2	0.2	0.2	0.2	0.1	1
L1052-01_B09	0.2	0.2	0.2	0.2	0.2	0.1	1
L1052-01_B07	0.2	0.2	0.2	0.2	0.2	0.1	1
L1052-29_B07	0	0.3	0	0	0.3	0	1
L1052-11_G02	0	0.4	0.3	0	0.3	0	1
L1052-27_H02	0	0.3	0.2	0	0.4	0	1
L1052-31_H06	0.2	0.2	0.1	0.2	0.2	0.1	1
L1052-31_C03	0.2	0.2	0.1	0.2	0.2	0.1	1
L1052-30_D10	0.2	0.2	0.1	0.2	0.2	0.1	1
L1052-23_D05	0.2	0.2	0.1	0.2	0.2	0.1	1
L1052-20_G11	0.2	0.2	0.1	0.2	0.2	0.1	1
L1052-18_C06	0.2	0.2	0.1	0.2	0.2	0.1	1
L1052-18_A08	0.2	0.2	0.1	0.2	0.2	0.1	1
L1052-17_H11	0.2	0.2	0.1	0.2	0.2	0.1	1
L1052-17_D07	0.2	0.2	0.1	0.2	0.2	0.1	1
L1052-16_G02	0.2	0.2	0.1	0.2	0.2	0.1	1
L1052-16_D11	0.2	0.2	0.1	0.2	0.2	0.1	1
L1052-16_A08	0.2	0.2	0.1	0.2	0.2	0.1	1
L1052-15_H07	0.2	0.2	0.1	0.2	0.2	0.1	1
L1052-15_A06	0.2	0.2	0.1	0.2	0.2	0.1	1
L1052-14_F08	0.2	0.2	0.1	0.2	0.2	0.1	1
L1052-14_C08	0.2	0.2	0.1	0.2	0.2	0.1	1
L1052-14_A11	0.2	0.2	0.1	0.2	0.2	0.1	1
L1052-14_A01	0.2	0.2	0.1	0.2	0.2	0.1	1
L1052-13_H02	0.2	0.2	0.1	0.2	0.2	0.1	1
L1052-13_H03	0.2	0.2	0.1	0.2	0.2	0.1	1
L1052-12_G04	0.2	0.2	0.1	0.2	0.2	0.1	1
L1052-10_C06	0.2	0.2	0.1	0.2	0.2	0.1	1
L1052-10_C05	0.2	0.2	0.1	0.2	0.2	0.1	1
L1052-09_F08	0.2	0.2	0.1	0.2	0.2	0.1	1
L1052-09_C11	0.2	0.2	0.1	0.2	0.2	0.1	1
L1052-08_G02	0.2	0.2	0.1	0.2	0.2	0.1	1
L1052-07_G06	0.2	0.2	0.1	0.2	0.2	0.1	1
L1052-07_E04	0.2	0.2	0.1	0.2	0.2	0.1	1
L1052-06_F02	0.2	0.2	0.1	0.2	0.2	0.1	1
L1052-05_F09	0.2	0.2	0.1	0.2	0.2	0.1	1
L1052-04_F11	0.2	0.2	0.1	0.2	0.2	0.1	1
L1052-03_H07	0.2	0.2	0.1	0.2	0.2	0.1	1
L1052-03_H09	0.2	0.2	0.1	0.2	0.2	0.1	1
L1052-03_E01	0.2	0.2	0.1	0.2	0.2	0.1	1
L1052-02_F06	0.2	0.2	0.1	0.2	0.2	0.1	1
L1052-03_D03	0.2	0.2	0.1	0.2	0.2	0.1	1
L1052-13_D07	0.2	0.2	0.1	0.1	0.2	0.1	1
L1052-11_G10	0.2	0.2	0.1	0.1	0.2	0.1	1
L1052-04_B02	0.2	0.2	0.1	0.1	0.2	0.1	1
L1052-08_B04	0.2	0.2	0.1	0.1	0.2	0.1	1
L1052-05_E06	0.2	0.1	0.2	0.1	0.2	0.1	1
L1052-24_F05	0.2	0.1	0.1	0.1	0.2	0.1	1
L1052-23_A09	0.2	0.2	0.2	0.1	0.2	0	1
L1052-07_E01	0.2	0.2	0.2	0.1	0.2	0.1	1
L1052-29_A04	0.2	0.2	0.2	0.1	0.2	0.1	1
L1052-20_G07	0.1	0.2	0.1	0.1	0.2	0.1	1
L1052-05_C04	0.1	0.2	0.1	0.1	0.2	0.1	1
L1052-20_A07	0.1	0.2	0.1	0.1	0.2	0.1	1
L1052-13_C11	0.1	0.2	0.2	0.1	0.2	0.1	1
L1052-13_F07	0.1	0.2	0.2	0.1	0.2	0.1	1
L1052-24_H08	0.1	0.2	0.1	0.2	0.2	0.1	1
L1052-15_A04	0.1	0.2	0.1	0.2	0.2	0.1	1
L1052-02_E11	0.1	0.2	0.1	0.2	0.2	0.1	1
L1052-09_H11	0.1	0.2	0.1	0.2	0.2	0.1	1
L1052-15_G02	0.1	0.1	0.1	0.1	0.2	0.1	1
L1052-06_H09	0.1	0.1	0.1	0.2	0.2	0.1	1
L1052-09_H09	0.1	0.1	0.1	0.2	0.2	0.1	1
L1052-31_C08	0.2	0.2	0.1	0.2	0.1	0.1	1
L1052-31_C05	0.2	0.2	0.1	0.2	0.1	0.1	1
L1052-30_F05	0.2	0.2	0.1	0.2	0.1	0.1	1
L1052-29_D11	0.2	0.2	0.1	0.2	0.1	0.1	1
L1052-27_E10	0.2	0.2	0.1	0.2	0.1	0.1	1
L1052-27_B08	0.2	0.2	0.1	0.2	0.1	0.1	1
L1052-26_H04	0.2	0.2	0.1	0.2	0.1	0.1	1
L1052-25_G03	0.2	0.2	0.1	0.2	0.1	0.1	1
L1052-25_A01	0.2	0.2	0.1	0.2	0.1	0.1	1
L1052-24_D02	0.2	0.2	0.1	0.2	0.1	0.1	1
L1052-24_D06	0.2	0.2	0.1	0.2	0.1	0.1	1
L1052-21_C07	0.2	0.2	0.1	0.2	0.1	0.1	1
L1052-21_B05	0.2	0.2	0.1	0.2	0.1	0.1	1
L1052-20_A05	0.2	0.2	0.1	0.2	0.1	0.1	1
L1052-18_H03	0.2	0.2	0.1	0.2	0.1	0.1	1
L1052-18_D09	0.2	0.2	0.1	0.2	0.1	0.1	1
L1052-17_H02	0.2	0.2	0.1	0.2	0.1	0.1	1
L1052-17_C11	0.2	0.2	0.1	0.2	0.1	0.1	1
L1052-17_A03	0.2	0.2	0.1	0.2	0.1	0.1	1
L1052-16_G01	0.2	0.2	0.1	0.2	0.1	0.1	1
L1052-16_A09	0.2	0.2	0.1	0.2	0.1	0.1	1
L1052-15_H03	0.2	0.2	0.1	0.2	0.1	0.1	1
L1052-15_H09	0.2	0.2	0.1	0.2	0.1	0.1	1
L1052-15_E10	0.2	0.2	0.1	0.2	0.1	0.1	1
L1052-15_A10	0.2	0.2	0.1	0.2	0.1	0.1	1
L1052-15_A01	0.2	0.2	0.1	0.2	0.1	0.1	1
L1052-14_F02	0.2	0.2	0.1	0.2	0.1	0.1	1
L1052-14_E08	0.2	0.2	0.1	0.2	0.1	0.1	1
L1052-14_E06	0.2	0.2	0.1	0.2	0.1	0.1	1
L1052-14_B09	0.2	0.2	0.1	0.2	0.1	0.1	1
L1052-13_G07	0.2	0.2	0.1	0.2	0.1	0.1	1
L1052-13_C07	0.2	0.2	0.1	0.2	0.1	0.1	1
L1052-13_A04	0.2	0.2	0.1	0.2	0.1	0.1	1
L1052-12_E06	0.2	0.2	0.1	0.2	0.1	0.1	1
L1052-12_B11	0.2	0.2	0.1	0.2	0.1	0.1	1
L1052-12_A03	0.2	0.2	0.1	0.2	0.1	0.1	1
L1052-11_H06	0.2	0.2	0.1	0.2	0.1	0.1	1
L1052-11_E10	0.2	0.2	0.1	0.2	0.1	0.1	1
L1052-11_E08	0.2	0.2	0.1	0.2	0.1	0.1	1
L1052-11_C01	0.2	0.2	0.1	0.2	0.1	0.1	1
L1052-11_B01	0.2	0.2	0.1	0.2	0.1	0.1	1
L1052-11_B10	0.2	0.2	0.1	0.2	0.1	0.1	1
L1052-11_A05	0.2	0.2	0.1	0.2	0.1	0.1	1
L1052-10_G06	0.2	0.2	0.1	0.2	0.1	0.1	1
L1052-09_H03	0.2	0.2	0.1	0.2	0.1	0.1	1
L1052-09_B09	0.2	0.2	0.1	0.2	0.1	0.1	1
L1052-09_B10	0.2	0.2	0.1	0.2	0.1	0.1	1
L1052-08_H01	0.2	0.2	0.1	0.2	0.1	0.1	1
L1052-08_H08	0.2	0.2	0.1	0.2	0.1	0.1	1
L1052-08_G01	0.2	0.2	0.1	0.2	0.1	0.1	1
L1052-08_E01	0.2	0.2	0.1	0.2	0.1	0.1	1
L1052-08_C10	0.2	0.2	0.1	0.2	0.1	0.1	1
L1052-07_G01	0.2	0.2	0.1	0.2	0.1	0.1	1
L1052-07_A03	0.2	0.2	0.1	0.2	0.1	0.1	1
L1052-06_H02	0.2	0.2	0.1	0.2	0.1	0.1	1
L1052-05_H02	0.2	0.2	0.1	0.2	0.1	0.1	1
L1052-05_C08	0.2	0.2	0.1	0.2	0.1	0.1	1
L1052-05_B01	0.2	0.2	0.1	0.2	0.1	0.1	1
L1052-05_B03	0.2	0.2	0.1	0.2	0.1	0.1	1
L1052-05_A02	0.2	0.2	0.1	0.2	0.1	0.1	1
L1052-04_A02	0.2	0.2	0.1	0.2	0.1	0.1	1
L1052-03_D04	0.2	0.2	0.1	0.2	0.1	0.1	1
L1052-03_A03	0.2	0.2	0.1	0.2	0.1	0.1	1
L1052-02_E04	0.2	0.2	0.1	0.2	0.1	0.1	1
L1052-01_C02	0.2	0.2	0.1	0.2	0.1	0.1	1
L1052-02_A09	0.2	0.2	0.1	0.2	0.1	0.1	1
L1052-31_C07	0.2	0.2	0.2	0.2	0.1	0.1	1
L1052-31_C01	0.2	0.2	0.2	0.2	0.1	0.1	1
L1052-31_A11	0.2	0.2	0.2	0.2	0.1	0.1	1
L1052-31_A07	0.2	0.2	0.2	0.2	0.1	0.1	1
L1052-31_A03	0.2	0.2	0.2	0.2	0.1	0.1	1
L1052-30_B07	0.2	0.2	0.2	0.2	0.1	0.1	1
L1052-29_E05	0.2	0.2	0.2	0.2	0.1	0.1	1
L1052-27_G04	0.2	0.2	0.2	0.2	0.1	0.1	1
L1052-24_G07	0.2	0.2	0.2	0.2	0.1	0.1	1
L1052-24_F10	0.2	0.2	0.2	0.2	0.1	0.1	1
L1052-22_G09	0.2	0.2	0.2	0.2	0.1	0.1	1
L1052-22_C07	0.2	0.2	0.2	0.2	0.1	0.1	1
L1052-21_F05	0.2	0.2	0.2	0.2	0.1	0.1	1
L1052-21_E08	0.2	0.2	0.2	0.2	0.1	0.1	1
L1052-21_D11	0.2	0.2	0.2	0.2	0.1	0.1	1
L1052-21_A10	0.2	0.2	0.2	0.2	0.1	0.1	1
L1052-20_G09	0.2	0.2	0.2	0.2	0.1	0.1	1
L1052-20_F06	0.2	0.2	0.2	0.2	0.1	0.1	1
L1052-20_D05	0.2	0.2	0.2	0.2	0.1	0.1	1
L1052-20_B01	0.2	0.2	0.2	0.2	0.1	0.1	1
L1052-19_H05	0.2	0.2	0.2	0.2	0.1	0.1	1
L1052-19_G02	0.2	0.2	0.2	0.2	0.1	0.1	1
L1052-19_F05	0.2	0.2	0.2	0.2	0.1	0.1	1
L1052-19_D01	0.2	0.2	0.2	0.2	0.1	0.1	1
L1052-19_A06	0.2	0.2	0.2	0.2	0.1	0.1	1
L1052-18_B07	0.2	0.2	0.2	0.2	0.1	0.1	1
L1052-17_C10	0.2	0.2	0.2	0.2	0.1	0.1	1
L1052-17_B04	0.2	0.2	0.2	0.2	0.1	0.1	1
L1052-16_H08	0.2	0.2	0.2	0.2	0.1	0.1	1
L1052-16_D09	0.2	0.2	0.2	0.2	0.1	0.1	1
L1052-16_C08	0.2	0.2	0.2	0.2	0.1	0.1	1
L1052-16_C04	0.2	0.2	0.2	0.2	0.1	0.1	1
L1052-16_B01	0.2	0.2	0.2	0.2	0.1	0.1	1
L1052-15_H02	0.2	0.2	0.2	0.2	0.1	0.1	1
L1052-15_G08	0.2	0.2	0.2	0.2	0.1	0.1	1
L1052-15_D02	0.2	0.2	0.2	0.2	0.1	0.1	1
L1052-14_B08	0.2	0.2	0.2	0.2	0.1	0.1	1
L1052-14_A03	0.2	0.2	0.2	0.2	0.1	0.1	1
L1052-14_A02	0.2	0.2	0.2	0.2	0.1	0.1	1
L1052-13_H01	0.2	0.2	0.2	0.2	0.1	0.1	1
L1052-13_H06	0.2	0.2	0.2	0.2	0.1	0.1	1
L1052-13_H11	0.2	0.2	0.2	0.2	0.1	0.1	1
L1052-13_G02	0.2	0.2	0.2	0.2	0.1	0.1	1
L1052-13_C10	0.2	0.2	0.2	0.2	0.1	0.1	1
L1052-12_H06	0.2	0.2	0.2	0.2	0.1	0.1	1
L1052-12_D01	0.2	0.2	0.2	0.2	0.1	0.1	1
L1052-12_C09	0.2	0.2	0.2	0.2	0.1	0.1	1
L1052-12_C02	0.2	0.2	0.2	0.2	0.1	0.1	1
L1052-12_A01	0.2	0.2	0.2	0.2	0.1	0.1	1
L1052-11_F05	0.2	0.2	0.2	0.2	0.1	0.1	1
L1052-10_G05	0.2	0.2	0.2	0.2	0.1	0.1	1
L1052-10_E01	0.2	0.2	0.2	0.2	0.1	0.1	1
L1052-10_C04	0.2	0.2	0.2	0.2	0.1	0.1	1
L1052-10_C02	0.2	0.2	0.2	0.2	0.1	0.1	1
L1052-10_B09	0.2	0.2	0.2	0.2	0.1	0.1	1
L1052-09_C02	0.2	0.2	0.2	0.2	0.1	0.1	1
L1052-09_A07	0.2	0.2	0.2	0.2	0.1	0.1	1
L1052-09_A03	0.2	0.2	0.2	0.2	0.1	0.1	1
L1052-08_F01	0.2	0.2	0.2	0.2	0.1	0.1	1
L1052-08_D06	0.2	0.2	0.2	0.2	0.1	0.1	1
L1052-08_C04	0.2	0.2	0.2	0.2	0.1	0.1	1
L1052-08_A03	0.2	0.2	0.2	0.2	0.1	0.1	1
L1052-07_G02	0.2	0.2	0.2	0.2	0.1	0.1	1
L1052-07_F01	0.2	0.2	0.2	0.2	0.1	0.1	1
L1052-07_C04	0.2	0.2	0.2	0.2	0.1	0.1	1
L1052-06_G04	0.2	0.2	0.2	0.2	0.1	0.1	1
L1052-06_F09	0.2	0.2	0.2	0.2	0.1	0.1	1
L1052-06_E08	0.2	0.2	0.2	0.2	0.1	0.1	1
L1052-06_E06	0.2	0.2	0.2	0.2	0.1	0.1	1
L1052-04_H03	0.2	0.2	0.2	0.2	0.1	0.1	1
L1052-04_F08	0.2	0.2	0.2	0.2	0.1	0.1	1
L1052-04_D06	0.2	0.2	0.2	0.2	0.1	0.1	1
L1052-04_B04	0.2	0.2	0.2	0.2	0.1	0.1	1
L1052-04_B06	0.2	0.2	0.2	0.2	0.1	0.1	1
L1052-03_F02	0.2	0.2	0.2	0.2	0.1	0.1	1
L1052-03_A08	0.2	0.2	0.2	0.2	0.1	0.1	1
L1052-02_E08	0.2	0.2	0.2	0.2	0.1	0.1	1
L1052-01_H09	0.2	0.2	0.2	0.2	0.1	0.1	1
L1052-02_A03	0.2	0.2	0.2	0.2	0.1	0.1	1
L1052-08_H03	0.1	0.2	0.3	0.2	0.1	0.1	1
L1052-06_G03	0.2	0.3	0.3	0.2	0.1	0.1	1
L1052-31_D04	0.2	0.2	0.3	0.2	0.1	0.1	1
L1052-16_E05	0.2	0.3	0.2	0.2	0.3	0.2	1
L1052-02_H03	0.2	0.2	0.2	0.2	0.3	0.2	1
L1052-31_D02	0.2	0.2	0.2	0.2	0.3	0.2	1
L1052-06_G11	0.2	0.2	0.2	0.2	0.3	0.3	1
L1052-11_E09	0.2	0.2	0.2	0.2	0.3	0.3	1
L1052-12_B08	0.2	0.3	0.2	0.2	0.3	0.3	1
L1052-05_E10	0.2	0.3	0.2	0.2	0.3	0.3	1
L1052-06_H06	0.2	0.3	0.2	0.2	0.3	0.3	1
L1052-07_H01	0.2	0.3	0.2	0.3	0.2	0.3	1
L1052-19_C01	0.2	0.3	0.2	0.3	0.2	0.3	1
L1052-05_C07	0.2	0.3	0.3	0.3	0.2	0.3	1
L1052-12_E03	0.2	0.3	0.3	0.3	0.3	0.3	1
L1052-03_G07	0.2	0.2	0.2	0.3	0.2	0.3	1
L1052-01_C08	0.2	0.2	0.2	0.2	0.2	0.3	1
L1052-06_G01	0.2	0.2	0.2	0.2	0.2	0.3	1
L1052-10_F05	0.3	0.3	0.2	0.2	0.2	0.3	1
L1052-17_A09	0.2	0.3	0.2	0.2	0.2	0.3	1
L1052-03_G06	0.2	0.3	0.2	0.2	0.2	0.3	1
L1052-15_F06	0.2	0.3	0.2	0.2	0.2	0.3	1
L1052-28_A11	0.2	0.3	0.2	0.3	0.2	0.2	1
L1052-26_D09	0.2	0.3	0.2	0.3	0.2	0.2	1
L1052-24_H05	0.2	0.3	0.2	0.3	0.2	0.2	1
L1052-22_G05	0.2	0.3	0.2	0.3	0.2	0.2	1
L1052-20_F05	0.2	0.3	0.2	0.3	0.2	0.2	1
L1052-20_C11	0.2	0.3	0.2	0.3	0.2	0.2	1
L1052-20_C05	0.2	0.3	0.2	0.3	0.2	0.2	1
L1052-19_A04	0.2	0.3	0.2	0.3	0.2	0.2	1
L1052-17_D11	0.2	0.3	0.2	0.3	0.2	0.2	1
L1052-16_H03	0.2	0.3	0.2	0.3	0.2	0.2	1
L1052-11_B05	0.2	0.3	0.2	0.3	0.2	0.2	1
L1052-07_F05	0.2	0.3	0.2	0.3	0.2	0.2	1
L1052-08_H02	0.2	0.3	0.2	0.3	0.2	0.2	1
L1052-08_A04	0.2	0.3	0.1	0.2	0.2	0.1	1
L1052-04_A07	0.2	0.3	0.2	0.3	0.2	0.1	1
L1052-11_F06	0.2	0.3	0.2	0.2	0.2	0.1	1
L1052-18_F04	0.2	0.3	0.2	0.2	0.2	0.1	1
L1052-18_B04	0.2	0.4	0.2	0.2	0.2	0.2	1
L1052-30_A09	0.2	0.3	0.2	0.2	0.2	0.2	1
L1052-29_C10	0.2	0.3	0.2	0.2	0.2	0.2	1
L1052-27_G11	0.2	0.3	0.2	0.2	0.2	0.2	1
L1052-27_C01	0.2	0.3	0.2	0.2	0.2	0.2	1
L1052-19_C08	0.2	0.3	0.2	0.2	0.2	0.2	1
L1052-18_A10	0.2	0.3	0.2	0.2	0.2	0.2	1
L1052-17_H04	0.2	0.3	0.2	0.2	0.2	0.2	1
L1052-17_G10	0.2	0.3	0.2	0.2	0.2	0.2	1
L1052-17_E07	0.2	0.3	0.2	0.2	0.2	0.2	1
L1052-17_E02	0.2	0.3	0.2	0.2	0.2	0.2	1
L1052-16_E07	0.2	0.3	0.2	0.2	0.2	0.2	1
L1052-15_C04	0.2	0.3	0.2	0.2	0.2	0.2	1
L1052-14_E04	0.2	0.3	0.2	0.2	0.2	0.2	1
L1052-13_E07	0.2	0.3	0.2	0.2	0.2	0.2	1
L1052-12_A07	0.2	0.3	0.2	0.2	0.2	0.2	1
L1052-12_A02	0.2	0.3	0.2	0.2	0.2	0.2	1
L1052-11_F04	0.2	0.3	0.2	0.2	0.2	0.2	1
L1052-11_D04	0.2	0.3	0.2	0.2	0.2	0.2	1
L1052-11_D10	0.2	0.3	0.2	0.2	0.2	0.2	1
L1052-09_G07	0.2	0.3	0.2	0.2	0.2	0.2	1
L1052-09_A08	0.2	0.3	0.2	0.2	0.2	0.2	1
L1052-09_E04	0.2	0.3	0.2	0.2	0.2	0.2	1
L1052-31_D05	0.2	0.2	0.2	0.2	0.2	0.2	1
L1052-30_H09	0.2	0.2	0.2	0.2	0.2	0.2	1
L1052-30_G04	0.2	0.2	0.2	0.2	0.2	0.2	1
L1052-30_F06	0.2	0.2	0.2	0.2	0.2	0.2	1
L1052-30_E03	0.2	0.2	0.2	0.2	0.2	0.2	1
L1052-30_E02	0.2	0.2	0.2	0.2	0.2	0.2	1
L1052-30_C05	0.2	0.2	0.2	0.2	0.2	0.2	1
L1052-30_B03	0.2	0.2	0.2	0.2	0.2	0.2	1
L1052-30_A03	0.2	0.2	0.2	0.2	0.2	0.2	1
L1052-29_H06	0.2	0.2	0.2	0.2	0.2	0.2	1
L1052-29_D01	0.2	0.2	0.2	0.2	0.2	0.2	1
L1052-29_D03	0.2	0.2	0.2	0.2	0.2	0.2	1
L1052-29_C02	0.2	0.2	0.2	0.2	0.2	0.2	1
L1052-29_A05	0.2	0.2	0.2	0.2	0.2	0.2	1
L1052-28_H03	0.2	0.2	0.2	0.2	0.2	0.2	1
L1052-28_F02	0.2	0.2	0.2	0.2	0.2	0.2	1
L1052-28_B05	0.2	0.2	0.2	0.2	0.2	0.2	1
L1052-28_B07	0.2	0.2	0.2	0.2	0.2	0.2	1
L1052-28_A01	0.2	0.2	0.2	0.2	0.2	0.2	1
L1052-27_H09	0.2	0.2	0.2	0.2	0.2	0.2	1
L1052-27_G03	0.2	0.2	0.2	0.2	0.2	0.2	1
L1052-27_B06	0.2	0.2	0.2	0.2	0.2	0.2	1
L1052-26_G08	0.2	0.2	0.2	0.2	0.2	0.2	1
L1052-26_A06	0.2	0.2	0.2	0.2	0.2	0.2	1
L1052-25_G04	0.2	0.2	0.2	0.2	0.2	0.2	1
L1052-23_G06	0.2	0.2	0.2	0.2	0.2	0.2	1
L1052-23_G05	0.2	0.2	0.2	0.2	0.2	0.2	1
L1052-23_F09	0.2	0.2	0.2	0.2	0.2	0.2	1
L1052-23_A01	0.2	0.2	0.2	0.2	0.2	0.2	1
L1052-22_B01	0.2	0.2	0.2	0.2	0.2	0.2	1
L1052-22_B02	0.2	0.2	0.2	0.2	0.2	0.2	1
L1052-22_B09	0.2	0.2	0.2	0.2	0.2	0.2	1
L1052-21_H09	0.2	0.2	0.2	0.2	0.2	0.2	1
L1052-21_G07	0.2	0.2	0.2	0.2	0.2	0.2	1
L1052-21_C06	0.2	0.2	0.2	0.2	0.2	0.2	1
L1052-21_C02	0.2	0.2	0.2	0.2	0.2	0.2	1
L1052-21_A11	0.2	0.2	0.2	0.2	0.2	0.2	1
L1052-20_H01	0.2	0.2	0.2	0.2	0.2	0.2	1
L1052-20_G10	0.2	0.2	0.2	0.2	0.2	0.2	1
L1052-20_G04	0.2	0.2	0.2	0.2	0.2	0.2	1
L1052-20_G01	0.2	0.2	0.2	0.2	0.2	0.2	1
L1052-20_F02	0.2	0.2	0.2	0.2	0.2	0.2	1
L1052-20_E11	0.2	0.2	0.2	0.2	0.2	0.2	1
L1052-20_A04	0.2	0.2	0.2	0.2	0.2	0.2	1
L1052-19_H10	0.2	0.2	0.2	0.2	0.2	0.2	1
L1052-19_E05	0.2	0.2	0.2	0.2	0.2	0.2	1
L1052-19_E02	0.2	0.2	0.2	0.2	0.2	0.2	1
L1052-19_B02	0.2	0.2	0.2	0.2	0.2	0.2	1
L1052-18_H02	0.2	0.2	0.2	0.2	0.2	0.2	1
L1052-18_G11	0.2	0.2	0.2	0.2	0.2	0.2	1
L1052-18_C11	0.2	0.2	0.2	0.2	0.2	0.2	1
L1052-18_C10	0.2	0.2	0.2	0.2	0.2	0.2	1
L1052-17_D04	0.2	0.2	0.2	0.2	0.2	0.2	1
L1052-17_D05	0.2	0.2	0.2	0.2	0.2	0.2	1
L1052-17_D06	0.2	0.2	0.2	0.2	0.2	0.2	1
L1052-17_C09	0.2	0.2	0.2	0.2	0.2	0.2	1
L1052-17_C03	0.2	0.2	0.2	0.2	0.2	0.2	1
L1052-16_H11	0.2	0.2	0.2	0.2	0.2	0.2	1
L1052-16_F06	0.2	0.2	0.2	0.2	0.2	0.2	1
L1052-16_F10	0.2	0.2	0.2	0.2	0.2	0.2	1
L1052-16_F11	0.2	0.2	0.2	0.2	0.2	0.2	1
L1052-16_E08	0.2	0.2	0.2	0.2	0.2	0.2	1
L1052-16_E03	0.2	0.2	0.2	0.2	0.2	0.2	1
L1052-16_D01	0.2	0.2	0.2	0.2	0.2	0.2	1
L1052-16_D07	0.2	0.2	0.2	0.2	0.2	0.2	1
L1052-16_C11	0.2	0.2	0.2	0.2	0.2	0.2	1
L1052-15_F09	0.2	0.2	0.2	0.2	0.2	0.2	1
L1052-15_E03	0.2	0.2	0.2	0.2	0.2	0.2	1
L1052-15_C01	0.2	0.2	0.2	0.2	0.2	0.2	1
L1052-15_A03	0.2	0.2	0.2	0.2	0.2	0.2	1
L1052-14_G11	0.2	0.2	0.2	0.2	0.2	0.2	1
L1052-14_F06	0.2	0.2	0.2	0.2	0.2	0.2	1
L1052-14_D05	0.2	0.2	0.2	0.2	0.2	0.2	1
L1052-14_B02	0.2	0.2	0.2	0.2	0.2	0.2	1
L1052-14_A09	0.2	0.2	0.2	0.2	0.2	0.2	1
L1052-13_G06	0.2	0.2	0.2	0.2	0.2	0.2	1
L1052-13_G04	0.2	0.2	0.2	0.2	0.2	0.2	1
L1052-13_F03	0.2	0.2	0.2	0.2	0.2	0.2	1
L1052-13_C04	0.2	0.2	0.2	0.2	0.2	0.2	1
L1052-13_B02	0.2	0.2	0.2	0.2	0.2	0.2	1
L1052-13_B05	0.2	0.2	0.2	0.2	0.2	0.2	1
L1052-13_A06	0.2	0.2	0.2	0.2	0.2	0.2	1
L1052-12_G07	0.2	0.2	0.2	0.2	0.2	0.2	1
L1052-12_G05	0.2	0.2	0.2	0.2	0.2	0.2	1
L1052-12_D04	0.2	0.2	0.2	0.2	0.2	0.2	1
L1052-12_C06	0.2	0.2	0.2	0.2	0.2	0.2	1
L1052-12_B02	0.2	0.2	0.2	0.2	0.2	0.2	1
L1052-11_G11	0.2	0.2	0.2	0.2	0.2	0.2	1
L1052-11_G04	0.2	0.2	0.2	0.2	0.2	0.2	1
L1052-11_F09	0.2	0.2	0.2	0.2	0.2	0.2	1
L1052-11_F10	0.2	0.2	0.2	0.2	0.2	0.2	1
L1052-11_F11	0.2	0.2	0.2	0.2	0.2	0.2	1
L1052-11_E02	0.2	0.2	0.2	0.2	0.2	0.2	1
L1052-11_C11	0.2	0.2	0.2	0.2	0.2	0.2	1
L1052-11_C07	0.2	0.2	0.2	0.2	0.2	0.2	1
L1052-11_B08	0.2	0.2	0.2	0.2	0.2	0.2	1
L1052-11_A04	0.2	0.2	0.2	0.2	0.2	0.2	1
L1052-10_H03	0.2	0.2	0.2	0.2	0.2	0.2	1
L1052-10_G01	0.2	0.2	0.2	0.2	0.2	0.2	1
L1052-10_E03	0.2	0.2	0.2	0.2	0.2	0.2	1
L1052-10_B05	0.2	0.2	0.2	0.2	0.2	0.2	1
L1052-09_G11	0.2	0.2	0.2	0.2	0.2	0.2	1
L1052-09_G09	0.2	0.2	0.2	0.2	0.2	0.2	1
L1052-09_G01	0.2	0.2	0.2	0.2	0.2	0.2	1
L1052-09_F11	0.2	0.2	0.2	0.2	0.2	0.2	1
L1052-09_E01	0.2	0.2	0.2	0.2	0.2	0.2	1
L1052-09_C09	0.2	0.2	0.2	0.2	0.2	0.2	1
L1052-09_B01	0.2	0.2	0.2	0.2	0.2	0.2	1
L1052-09_B03	0.2	0.2	0.2	0.2	0.2	0.2	1
L1052-09_A02	0.2	0.2	0.2	0.2	0.2	0.2	1
L1052-08_H05	0.2	0.2	0.2	0.2	0.2	0.2	1
L1052-08_F04	0.2	0.2	0.2	0.2	0.2	0.2	1
L1052-08_F07	0.2	0.2	0.2	0.2	0.2	0.2	1
L1052-08_D02	0.2	0.2	0.2	0.2	0.2	0.2	1
L1052-07_G03	0.2	0.2	0.2	0.2	0.2	0.2	1
L1052-07_F03	0.2	0.2	0.2	0.2	0.2	0.2	1
L1052-07_D02	0.2	0.2	0.2	0.2	0.2	0.2	1
L1052-06_H07	0.2	0.2	0.2	0.2	0.2	0.2	1
L1052-06_H10	0.2	0.2	0.2	0.2	0.2	0.2	1
L1052-06_E10	0.2	0.2	0.2	0.2	0.2	0.2	1
L1052-05_E04	0.2	0.2	0.2	0.2	0.2	0.2	1
L1052-04_G11	0.2	0.2	0.2	0.2	0.2	0.2	1
L1052-03_H08	0.2	0.2	0.2	0.2	0.2	0.2	1
L1052-03_H10	0.2	0.2	0.2	0.2	0.2	0.2	1
L1052-03_H11	0.2	0.2	0.2	0.2	0.2	0.2	1
L1052-03_E09	0.2	0.2	0.2	0.2	0.2	0.2	1
L1052-03_D07	0.2	0.2	0.2	0.2	0.2	0.2	1
L1052-02_H11	0.2	0.2	0.2	0.2	0.2	0.2	1
L1052-01_H01	0.2	0.2	0.2	0.2	0.2	0.2	1
L1052-01_A04	0.2	0.2	0.2	0.2	0.2	0.2	1
L1052-01_E02	0.2	0.2	0.2	0.2	0.2	0.2	1
L1052-28_D06	0.1	0.2	0.2	0.2	0.2	0.2	1
L1052-23_H09	0.1	0.2	0.2	0.2	0.2	0.2	1
L1052-12_B03	0.1	0.2	0.2	0.2	0.2	0.2	1
L1052-11_H01	0.1	0.2	0.2	0.2	0.2	0.2	1
L1052-12_A10	0.1	0.2	0.2	0.2	0.2	0.2	1
L1052-10_D03	0.3	0.2	0.2	0.2	0.1	0.2	1
L1052-26_B08	0.3	0.2	0.2	0.2	0.1	0.2	1
L1052-31_C04	0.2	0.2	0.2	0.3	0.1	0.2	1
L1052-10_E02	0.3	0.2	0.2	0.3	0.1	0.2	1
L1052-17_C06	0.3	0.2	0.2	0.3	0.1	0.2	1
L1052-28_A09	0.2	0.2	0.2	0.2	0.1	0.2	1
L1052-27_F08	0.2	0.2	0.2	0.2	0.1	0.2	1
L1052-27_C06	0.2	0.2	0.2	0.2	0.1	0.2	1
L1052-26_G02	0.2	0.2	0.2	0.2	0.1	0.2	1
L1052-25_F09	0.2	0.2	0.2	0.2	0.1	0.2	1
L1052-24_D04	0.2	0.2	0.2	0.2	0.1	0.2	1
L1052-24_C03	0.2	0.2	0.2	0.2	0.1	0.2	1
L1052-21_B06	0.2	0.2	0.2	0.2	0.1	0.2	1
L1052-20_E08	0.2	0.2	0.2	0.2	0.1	0.2	1
L1052-20_A10	0.2	0.2	0.2	0.2	0.1	0.2	1
L1052-19_A07	0.2	0.2	0.2	0.2	0.1	0.2	1
L1052-07_B11	0.2	0.2	0.2	0.2	0.1	0.2	1
L1052-13_F02	0.2	0.2	0.2	0.2	0.1	0.2	1
L1052-07_F11	0.2	0.3	0.2	0.2	0.1	0.2	1
L1052-12_G10	0.2	0.3	0.2	0.2	0.1	0.2	1
L1052-30_F04	0.2	0.2	0.1	0.2	0.2	0.2	1
L1052-21_E02	0.2	0.2	0.1	0.2	0.2	0.2	1
L1052-16_C07	0.2	0.2	0.1	0.2	0.2	0.2	1
L1052-16_A11	0.2	0.2	0.1	0.2	0.2	0.2	1
L1052-10_F04	0.2	0.2	0.1	0.2	0.2	0.2	1
L1052-09_H02	0.2	0.2	0.1	0.2	0.2	0.2	1
L1052-07_A05	0.2	0.2	0.1	0.2	0.2	0.2	1
L1052-06_F01	0.2	0.2	0.1	0.2	0.2	0.2	1
L1052-06_A11	0.2	0.2	0.1	0.2	0.2	0.2	1
L1052-03_E02	0.2	0.2	0.1	0.2	0.2	0.2	1
L1052-04_H05	0.2	0.2	0.1	0.2	0.2	0.2	1
L1052-02_A07	0.2	0.2	0.1	0.3	0.2	0.2	1
L1052-08_C09	0.2	0.2	0.1	0.3	0.2	0.2	1
L1052-01_G01	0.3	0.2	0.1	0.3	0.2	0.2	1
L1052-08_A11	0.3	0.2	0.1	0.2	0.2	0.2	1
L1052-14_E10	0.2	0.1	0.1	0.2	0.1	0.2	1
L1052-05_G02	0.2	0.1	0.1	0.2	0.1	0.2	1
L1052-02_A04	0.2	0.1	0.1	0.2	0.1	0.2	1
L1052-03_A01	0.2	0.1	0.1	0.2	0.1	0.2	1
L1052-10_B11	0.2	0.1	0.2	0.2	0.1	0.2	1
L1052-31_B09	0.2	0.1	0.2	0.2	0.1	0.2	1
L1052-14_A04	0.2	0.2	0.1	0.2	0.1	0.2	1
L1052-12_B09	0.2	0.2	0.1	0.2	0.1	0.2	1
L1052-11_F01	0.2	0.2	0.1	0.2	0.1	0.2	1
L1052-10_F07	0.2	0.2	0.1	0.2	0.1	0.2	1
L1052-10_E10	0.2	0.2	0.1	0.2	0.1	0.2	1
L1052-03_E10	0.2	0.2	0.1	0.2	0.1	0.2	1
L1052-09_G04	0.2	0.2	0.1	0.2	0.1	0.2	1
L1052-03_B03	0.1	0.2	0.1	0.2	0.2	0.2	1
L1052-09_E06	0.1	0.2	0.1	0.2	0.2	0.2	1
L1052-20_D02	0.1	0.2	0.1	0.2	0.1	0.2	1
L1052-03_B07	0.1	0.2	0.1	0.2	0.1	0.2	1
L1052-10_B10	0.1	0.2	0.1	0.2	0.1	0.2	1
L1052-08_C07	0.4	0.3	0.2	0.45	0.3	0.3	1
L1052-11_D03	0.45	0.3	0.2	0.4	0.3	0.2	1
L1052-29_H08	0.4	0.3	0.2	0.4	0.3	0.2	1
L1052-30_B01	0.4	0.3	0.2	0.4	0.3	0.2	1
L1052-04_G02	0.4	0.2	0.2	0.4	0.3	0.2	1
L1052-17_G03	0.4	0.2	0.2	0.4	0.3	0.2	1
L1052-08_D04	0.4	0.2	0.2	0.4	0.2	0.2	1
L1052-09_D07	0.4	0.2	0.2	0.45	0.2	0.2	1
L1052-02_G03	0.4	0.2	0.2	0.3	0.3	0.3	1
L1052-29_F02	0.4	0.2	0.2	0.3	0.3	0.3	1
L1052-23_D09	0.4	0.3	0.2	0.3	0.3	0.3	1
L1052-30_B05	0.4	0.3	0.2	0.3	0.3	0.3	1
L1052-24_F07	0.4	0.3	0.2	0.3	0.3	0.2	1
L1052-10_C07	0.4	0.3	0.2	0.3	0.3	0.2	1
L1052-02_C09	0.4	0.3	0.2	0.3	0.3	0.2	1
L1052-04_D05	0.4	0.3	0.2	0.3	0.3	0.2	1
L1052-10_D04	0.4	0.2	0.2	0.3	0.2	0.2	1
L1052-14_B03	0.4	0.2	0.2	0.3	0.2	0.2	1
L1052-04_H02	0.4	0.2	0.2	0.3	0.3	0.2	1
L1052-26_C11	0.4	0.2	0.2	0.3	0.3	0.2	1
L1052-28_C05	0.3	0.3	0.2	0.3	0.2	0.3	1
L1052-28_C01	0.3	0.3	0.2	0.3	0.2	0.3	1
L1052-20_A09	0.3	0.3	0.2	0.3	0.2	0.3	1
L1052-18_E07	0.3	0.3	0.2	0.3	0.2	0.3	1
L1052-08_G04	0.3	0.3	0.2	0.3	0.2	0.3	1
L1052-15_D06	0.3	0.3	0.2	0.3	0.2	0.3	1
L1052-08_C08	0.3	0.35	0.2	0.3	0.2	0.3	1
L1052-19_H03	0.3	0.4	0.2	0.3	0.2	0.3	1
L1052-13_D01	0.3	0.45	0.2	0.3	0.2	0.2	1
L1052-07_D11	0.3	0.25	0.2	0.3	0.2	0.2	1
L1052-31_H02	0.3	0.3	0.2	0.3	0.2	0.2	1
L1052-30_C04	0.3	0.3	0.2	0.3	0.2	0.2	1
L1052-24_G02	0.3	0.3	0.2	0.3	0.2	0.2	1
L1052-24_G01	0.3	0.3	0.2	0.3	0.2	0.2	1
L1052-21_B04	0.3	0.3	0.2	0.3	0.2	0.2	1
L1052-19_B07	0.3	0.3	0.2	0.3	0.2	0.2	1
L1052-18_G07	0.3	0.3	0.2	0.3	0.2	0.2	1
L1052-10_D10	0.3	0.3	0.2	0.3	0.2	0.2	1
L1052-10_B03	0.3	0.3	0.2	0.3	0.2	0.2	1
L1052-09_E03	0.3	0.3	0.2	0.3	0.2	0.2	1
L1052-06_B04	0.3	0.3	0.2	0.3	0.2	0.2	1
L1052-05_E11	0.3	0.3	0.2	0.3	0.2	0.2	1
L1052-05_A11	0.3	0.3	0.2	0.3	0.2	0.2	1
L1052-04_G09	0.3	0.3	0.2	0.3	0.2	0.2	1
L1052-04_G05	0.3	0.3	0.2	0.3	0.2	0.2	1
L1052-01_F03	0.3	0.3	0.2	0.3	0.2	0.2	1
L1052-04_A05	0.3	0.3	0.2	0.3	0.2	0.2	1
L1052-08_E09	0.3	0.3	0.2	0.45	0.2	0.2	1
L1052-29_C11	0.3	0.3	0.2	0.4	0.2	0.2	1
L1052-18_H10	0.3	0.3	0.2	0.4	0.2	0.2	1
L1052-09_C10	0.3	0.3	0.2	0.4	0.2	0.2	1
L1052-02_A10	0.3	0.3	0.2	0.4	0.2	0.2	1
L1052-04_F03	0.3	0.3	0.2	0.4	0.2	0.2	1
L1052-23_D01	0.3	0.3	0.25	0.4	0.3	0.2	1
L1052-27_C02	0.3	0.3	0.2	0.4	0.3	0.2	1
L1052-25_F10	0.3	0.3	0.2	0.4	0.3	0.2	1
L1052-23_A02	0.3	0.3	0.2	0.4	0.3	0.2	1
L1052-09_C07	0.3	0.3	0.2	0.4	0.3	0.2	1
L1052-13_H10	0.3	0.3	0.2	0.4	0.3	0.2	1
L1052-27_C05	0.3	0.2	0.3	0.4	0.2	0.2	1
L1052-02_E09	0.3	0.2	0.3	0.4	0.2	0.2	1
L1052-08_A01	0.3	0.2	0.3	0.4	0.2	0.2	1
L1052-24_E11	0.3	0.3	0.3	0.4	0.2	0.2	1
L1052-22_C01	0.3	0.3	0.3	0.4	0.2	0.2	1
L1052-12_E08	0.3	0.3	0.3	0.4	0.2	0.2	1
L1052-04_E11	0.3	0.3	0.3	0.4	0.2	0.2	1
L1052-04_F01	0.3	0.3	0.3	0.4	0.2	0.2	1
L1052-30_G08	0.3	0.2	0.2	0.45	0.2	0.2	1
L1052-30_F10	0.3	0.2	0.2	0.4	0.2	0.2	1
L1052-27_D02	0.3	0.2	0.2	0.4	0.2	0.2	1
L1052-10_A04	0.3	0.2	0.2	0.4	0.2	0.2	1
L1052-24_B09	0.3	0.2	0.2	0.4	0.2	0.2	1
L1052-08_E07	0.2	0.2	0.2	0.4	0.2	0.1	1
L1052-05_A09	0.3	0.2	0.2	0.4	0.2	0.1	1
L1052-15_C10	0.3	0.2	0.2	0.4	0.2	0.1	1
L1052-26_H09	0.3	0.65	0.3	0.3	0.3	0	1
L1052-17_H07	0.4	0.45	0.3	0.4	0.4	0	1
L1052-28_G02	0.3	0.3	0.3	0.4	0.3	0	1
L1052-31_G04	0.3	0.3	0.3	0.3	0.3	0.2	1
L1052-30_G07	0.3	0.3	0.3	0.3	0.3	0.2	1
L1052-29_E07	0.3	0.3	0.3	0.3	0.3	0.2	1
L1052-28_F01	0.3	0.3	0.3	0.3	0.3	0.2	1
L1052-28_F11	0.3	0.3	0.3	0.3	0.3	0.2	1
L1052-28_C08	0.3	0.3	0.3	0.3	0.3	0.2	1
L1052-27_C08	0.3	0.3	0.3	0.3	0.3	0.2	1
L1052-26_F10	0.3	0.3	0.3	0.3	0.3	0.2	1
L1052-24_D11	0.3	0.3	0.3	0.3	0.3	0.2	1
L1052-23_B10	0.3	0.3	0.3	0.3	0.3	0.2	1
L1052-22_G07	0.3	0.3	0.3	0.3	0.3	0.2	1
L1052-22_A07	0.3	0.3	0.3	0.3	0.3	0.2	1
L1052-21_H06	0.3	0.3	0.3	0.3	0.3	0.2	1
L1052-21_D01	0.3	0.3	0.3	0.3	0.3	0.2	1
L1052-20_C03	0.3	0.3	0.3	0.3	0.3	0.2	1
L1052-17_B01	0.3	0.3	0.3	0.3	0.3	0.2	1
L1052-17_A01	0.3	0.3	0.3	0.3	0.3	0.2	1
L1052-13_C05	0.3	0.3	0.3	0.3	0.3	0.2	1
L1052-12_F03	0.3	0.3	0.3	0.3	0.3	0.2	1
L1052-11_B04	0.3	0.3	0.3	0.3	0.3	0.2	1
L1052-08_D05	0.3	0.3	0.3	0.3	0.3	0.2	1
L1052-02_G02	0.3	0.3	0.3	0.3	0.3	0.2	1
L1052-07_A11	0.3	0.3	0.3	0.3	0.3	0.2	1
L1052-29_H02	0.3	0.2	0.2	0.3	0.3	0.2	1
L1052-29_F01	0.3	0.2	0.2	0.3	0.3	0.2	1
L1052-29_A01	0.3	0.2	0.2	0.3	0.3	0.2	1
L1052-28_H02	0.3	0.2	0.2	0.3	0.3	0.2	1
L1052-24_G06	0.3	0.2	0.2	0.3	0.3	0.2	1
L1052-23_C03	0.3	0.2	0.2	0.3	0.3	0.2	1
L1052-21_E10	0.3	0.2	0.2	0.3	0.3	0.2	1
L1052-20_G03	0.3	0.2	0.2	0.3	0.3	0.2	1
L1052-20_D10	0.3	0.2	0.2	0.3	0.3	0.2	1
L1052-17_C08	0.3	0.2	0.2	0.3	0.3	0.2	1
L1052-09_F01	0.3	0.2	0.2	0.3	0.3	0.2	1
L1052-07_D05	0.3	0.2	0.2	0.3	0.3	0.2	1
L1052-02_F04	0.3	0.2	0.2	0.3	0.3	0.2	1
L1052-05_C03	0.3	0.2	0.2	0.3	0.3	0.2	1
L1052-15_D09	0.3	0.25	0.3	0.3	0.3	0.2	1
L1052-29_F07	0.3	0.2	0.3	0.3	0.3	0.2	1
L1052-25_F08	0.3	0.2	0.3	0.3	0.3	0.2	1
L1052-22_H07	0.3	0.2	0.3	0.3	0.3	0.2	1
L1052-22_G11	0.3	0.2	0.3	0.3	0.3	0.2	1
L1052-21_E09	0.3	0.2	0.3	0.3	0.3	0.2	1
L1052-19_C04	0.3	0.2	0.3	0.3	0.3	0.2	1
L1052-18_B01	0.3	0.2	0.3	0.3	0.3	0.2	1
L1052-13_A11	0.3	0.2	0.3	0.3	0.3	0.2	1
L1052-17_F05	0.3	0.2	0.3	0.3	0.3	0.2	1
L1052-31_H03	0.3	0.3	0.2	0.3	0.3	0.2	1
L1052-30_A11	0.3	0.3	0.2	0.3	0.3	0.2	1
L1052-29_F06	0.3	0.3	0.2	0.3	0.3	0.2	1
L1052-29_C07	0.3	0.3	0.2	0.3	0.3	0.2	1
L1052-28_B09	0.3	0.3	0.2	0.3	0.3	0.2	1
L1052-27_D01	0.3	0.3	0.2	0.3	0.3	0.2	1
L1052-26_G11	0.3	0.3	0.2	0.3	0.3	0.2	1
L1052-23_A06	0.3	0.3	0.2	0.3	0.3	0.2	1
L1052-22_H03	0.3	0.3	0.2	0.3	0.3	0.2	1
L1052-22_D04	0.3	0.3	0.2	0.3	0.3	0.2	1
L1052-21_E03	0.3	0.3	0.2	0.3	0.3	0.2	1
L1052-20_A11	0.3	0.3	0.2	0.3	0.3	0.2	1
L1052-17_F02	0.3	0.3	0.2	0.3	0.3	0.2	1
L1052-16_G07	0.3	0.3	0.2	0.3	0.3	0.2	1
L1052-09_H07	0.3	0.3	0.2	0.3	0.3	0.2	1
L1052-07_C09	0.3	0.3	0.2	0.3	0.3	0.2	1
L1052-04_D01	0.3	0.3	0.2	0.3	0.3	0.2	1
L1052-06_B02	0.3	0.3	0.2	0.3	0.3	0.2	1
L1052-23_D10	0.2	0.3	0.2	0.3	0.3	0.2	1
L1052-16_F03	0.2	0.3	0.2	0.3	0.3	0.2	1
L1052-01_A09	0.2	0.3	0.2	0.3	0.3	0.2	1
L1052-07_F07	0.2	0.3	0.2	0.3	0.3	0.2	1
L1052-29_B05	0.2	0.2	0.2	0.3	0.3	0.2	1
L1052-27_G09	0.2	0.2	0.2	0.3	0.3	0.2	1
L1052-27_B02	0.2	0.2	0.2	0.3	0.3	0.2	1
L1052-26_F07	0.2	0.2	0.2	0.3	0.3	0.2	1
L1052-23_C06	0.2	0.2	0.2	0.3	0.3	0.2	1
L1052-02_F11	0.2	0.2	0.2	0.3	0.3	0.2	1
L1052-05_C09	0.2	0.2	0.2	0.3	0.3	0.2	1
L1052-31_E04	0.2	0.2	0.2	0.3	0.2	0.2	1
L1052-31_B10	0.2	0.2	0.2	0.3	0.2	0.2	1
L1052-30_F01	0.2	0.2	0.2	0.3	0.2	0.2	1
L1052-30_D04	0.2	0.2	0.2	0.3	0.2	0.2	1
L1052-29_H01	0.2	0.2	0.2	0.3	0.2	0.2	1
L1052-29_C01	0.2	0.2	0.2	0.3	0.2	0.2	1
L1052-29_A06	0.2	0.2	0.2	0.3	0.2	0.2	1
L1052-28_D02	0.2	0.2	0.2	0.3	0.2	0.2	1
L1052-28_C06	0.2	0.2	0.2	0.3	0.2	0.2	1
L1052-27_H10	0.2	0.2	0.2	0.3	0.2	0.2	1
L1052-27_E11	0.2	0.2	0.2	0.3	0.2	0.2	1
L1052-24_H10	0.2	0.2	0.2	0.3	0.2	0.2	1
L1052-24_G03	0.2	0.2	0.2	0.3	0.2	0.2	1
L1052-24_E06	0.2	0.2	0.2	0.3	0.2	0.2	1
L1052-24_D09	0.2	0.2	0.2	0.3	0.2	0.2	1
L1052-24_C10	0.2	0.2	0.2	0.3	0.2	0.2	1
L1052-23_B09	0.2	0.2	0.2	0.3	0.2	0.2	1
L1052-22_C06	0.2	0.2	0.2	0.3	0.2	0.2	1
L1052-22_B06	0.2	0.2	0.2	0.3	0.2	0.2	1
L1052-21_H07	0.2	0.2	0.2	0.3	0.2	0.2	1
L1052-21_H08	0.2	0.2	0.2	0.3	0.2	0.2	1
L1052-20_D01	0.2	0.2	0.2	0.3	0.2	0.2	1
L1052-19_G07	0.2	0.2	0.2	0.3	0.2	0.2	1
L1052-19_C09	0.2	0.2	0.2	0.3	0.2	0.2	1
L1052-19_B05	0.2	0.2	0.2	0.3	0.2	0.2	1
L1052-18_H08	0.2	0.2	0.2	0.3	0.2	0.2	1
L1052-18_H09	0.2	0.2	0.2	0.3	0.2	0.2	1
L1052-18_G06	0.2	0.2	0.2	0.3	0.2	0.2	1
L1052-18_F11	0.2	0.2	0.2	0.3	0.2	0.2	1
L1052-18_B03	0.2	0.2	0.2	0.3	0.2	0.2	1
L1052-18_A07	0.2	0.2	0.2	0.3	0.2	0.2	1
L1052-15_F07	0.2	0.2	0.2	0.3	0.2	0.2	1
L1052-15_D01	0.2	0.2	0.2	0.3	0.2	0.2	1
L1052-14_F07	0.2	0.2	0.2	0.3	0.2	0.2	1
L1052-14_B11	0.2	0.2	0.2	0.3	0.2	0.2	1
L1052-13_E04	0.2	0.2	0.2	0.3	0.2	0.2	1
L1052-13_E01	0.2	0.2	0.2	0.3	0.2	0.2	1
L1052-13_D11	0.2	0.2	0.2	0.3	0.2	0.2	1
L1052-13_B04	0.2	0.2	0.2	0.3	0.2	0.2	1
L1052-12_F09	0.2	0.2	0.2	0.3	0.2	0.2	1
L1052-12_C05	0.2	0.2	0.2	0.3	0.2	0.2	1
L1052-11_H05	0.2	0.2	0.2	0.3	0.2	0.2	1
L1052-11_D09	0.2	0.2	0.2	0.3	0.2	0.2	1
L1052-10_F08	0.2	0.2	0.2	0.3	0.2	0.2	1
L1052-10_B06	0.2	0.2	0.2	0.3	0.2	0.2	1
L1052-09_F04	0.2	0.2	0.2	0.3	0.2	0.2	1
L1052-09_F09	0.2	0.2	0.2	0.3	0.2	0.2	1
L1052-09_E07	0.2	0.2	0.2	0.3	0.2	0.2	1
L1052-09_D08	0.2	0.2	0.2	0.3	0.2	0.2	1
L1052-09_A06	0.2	0.2	0.2	0.3	0.2	0.2	1
L1052-08_E10	0.2	0.2	0.2	0.3	0.2	0.2	1
L1052-08_E05	0.2	0.2	0.2	0.3	0.2	0.2	1
L1052-07_G09	0.2	0.2	0.2	0.3	0.2	0.2	1
L1052-07_D03	0.2	0.2	0.2	0.3	0.2	0.2	1
L1052-07_B09	0.2	0.2	0.2	0.3	0.2	0.2	1
L1052-05_G09	0.2	0.2	0.2	0.3	0.2	0.2	1
L1052-05_F03	0.2	0.2	0.2	0.3	0.2	0.2	1
L1052-05_F05	0.2	0.2	0.2	0.3	0.2	0.2	1
L1052-05_B05	0.2	0.2	0.2	0.3	0.2	0.2	1
L1052-05_A04	0.2	0.2	0.2	0.3	0.2	0.2	1
L1052-04_H07	0.2	0.2	0.2	0.3	0.2	0.2	1
L1052-04_A04	0.2	0.2	0.2	0.3	0.2	0.2	1
L1052-03_H02	0.2	0.2	0.2	0.3	0.2	0.2	1
L1052-03_F01	0.2	0.2	0.2	0.3	0.2	0.2	1
L1052-02_F09	0.2	0.2	0.2	0.3	0.2	0.2	1
L1052-01_B10	0.2	0.2	0.2	0.3	0.2	0.2	1
L1052-01_H05	0.2	0.2	0.2	0.3	0.2	0.2	1
L1052-15_D03	0.2	0.1	0.2	0.3	0.1	0.1	1
L1052-15_E01	0.3	0.1	0.2	0.3	0.1	0.1	1
L1052-16_E10	0.2	0.1	0.1	0.3	0.1	0.1	1
L1052-03_B05	0.3	0.1	0.1	0.3	0.1	0.1	1
L1052-30_G02	0.3	0.1	0.1	0.3	0.1	0.1	1
L1052-31_D08	0.2	0.2	0.2	0.3	0.1	0.1	1
L1052-26_A07	0.2	0.2	0.2	0.3	0.1	0.1	1
L1052-13_F09	0.2	0.2	0.2	0.3	0.1	0.1	1
L1052-06_F08	0.2	0.2	0.2	0.3	0.1	0.1	1
L1052-01_A01	0.2	0.2	0.2	0.3	0.1	0.1	1
L1052-05_H04	0.2	0.2	0.2	0.3	0.1	0.1	1
L1052-20_H05	0.3	0.2	0.3	0.3	0.1	0.1	1
L1052-04_G06	0.3	0.2	0.2	0.3	0.1	0.1	1
L1052-19_B03	0.3	0.2	0.2	0.3	0.1	0.1	1
L1052-31_F11	0.2	0.2	0.2	0.3	0.2	0.1	1
L1052-27_F04	0.2	0.2	0.2	0.3	0.2	0.1	1
L1052-24_H02	0.2	0.2	0.2	0.3	0.2	0.1	1
L1052-22_A01	0.2	0.2	0.2	0.3	0.2	0.1	1
L1052-15_H05	0.2	0.2	0.2	0.3	0.2	0.1	1
L1052-15_D07	0.2	0.2	0.2	0.3	0.2	0.1	1
L1052-15_B08	0.2	0.2	0.2	0.3	0.2	0.1	1
L1052-14_C02	0.2	0.2	0.2	0.3	0.2	0.1	1
L1052-14_A07	0.2	0.2	0.2	0.3	0.2	0.1	1
L1052-14_A06	0.2	0.2	0.2	0.3	0.2	0.1	1
L1052-13_F01	0.2	0.2	0.2	0.3	0.2	0.1	1
L1052-11_C04	0.2	0.2	0.2	0.3	0.2	0.1	1
L1052-09_G03	0.2	0.2	0.2	0.3	0.2	0.1	1
L1052-09_G02	0.2	0.2	0.2	0.3	0.2	0.1	1
L1052-09_A11	0.2	0.2	0.2	0.3	0.2	0.1	1
L1052-08_G10	0.2	0.2	0.2	0.3	0.2	0.1	1
L1052-08_A09	0.2	0.2	0.2	0.3	0.2	0.1	1
L1052-07_H04	0.2	0.2	0.2	0.3	0.2	0.1	1
L1052-07_A08	0.2	0.2	0.2	0.3	0.2	0.1	1
L1052-06_B01	0.2	0.2	0.2	0.3	0.2	0.1	1
L1052-04_B03	0.2	0.2	0.2	0.3	0.2	0.1	1
L1052-05_A03	0.2	0.2	0.2	0.3	0.2	0.1	1
L1052-04_E10	0.3	0.2	0.1	0.3	0.2	0.1	1
L1052-18_B09	0.3	0.2	0.1	0.3	0.2	0.1	1
L1052-31_H10	0.3	0.2	0.2	0.3	0.2	0.1	1
L1052-30_C07	0.3	0.2	0.2	0.3	0.2	0.1	1
L1052-29_D02	0.3	0.2	0.2	0.3	0.2	0.1	1
L1052-16_G06	0.3	0.2	0.2	0.3	0.2	0.1	1
L1052-09_D06	0.3	0.2	0.2	0.3	0.2	0.1	1
L1052-01_A07	0.3	0.2	0.2	0.3	0.2	0.1	1
L1052-08_B10	0.3	0.2	0.2	0.3	0.2	0.1	1
L1052-21_A07	0.3	0.2	0.2	0.3	0.3	0.1	1
L1052-22_H08	0.3	0.2	0.2	0.3	0.3	0.1	1
L1052-20_B09	0.2	0.3	0.3	0.3	0.2	0.2	1
L1052-19_H08	0.2	0.3	0.3	0.3	0.2	0.2	1
L1052-17_E10	0.2	0.3	0.3	0.3	0.2	0.2	1
L1052-16_E02	0.2	0.3	0.3	0.3	0.2	0.2	1
L1052-14_H07	0.2	0.3	0.3	0.3	0.2	0.2	1
L1052-01_C09	0.2	0.3	0.3	0.3	0.2	0.2	1
L1052-14_G05	0.2	0.3	0.3	0.3	0.2	0.2	1
L1052-21_F08	0.2	0.2	0.3	0.3	0.2	0.2	1
L1052-19_B06	0.2	0.2	0.3	0.3	0.2	0.2	1
L1052-14_D11	0.2	0.2	0.3	0.3	0.2	0.2	1
L1052-18_F08	0.2	0.2	0.3	0.3	0.2	0.2	1
L1052-09_E11	0.2	0.2	0.3	0.2	0.2	0.2	1
L1052-11_D05	0.2	0.2	0.3	0.2	0.2	0.2	1
L1052-11_G09	0.2	0.2	0.3	0.2	0.2	0.1	1
L1052-31_D06	0.2	0.2	0.3	0.3	0.2	0.1	1
L1052-30_C10	0.3	0.3	0.3	0.3	0.2	0.2	1
L1052-30_B08	0.3	0.3	0.3	0.3	0.2	0.2	1
L1052-28_A07	0.3	0.3	0.3	0.3	0.2	0.2	1
L1052-23_B11	0.3	0.3	0.3	0.3	0.2	0.2	1
L1052-21_F11	0.3	0.3	0.3	0.3	0.2	0.2	1
L1052-21_B03	0.3	0.3	0.3	0.3	0.2	0.2	1
L1052-20_E10	0.3	0.3	0.3	0.3	0.2	0.2	1
L1052-19_B10	0.3	0.3	0.3	0.3	0.2	0.2	1
L1052-17_A08	0.3	0.3	0.3	0.3	0.2	0.2	1
L1052-16_D03	0.3	0.3	0.3	0.3	0.2	0.2	1
L1052-15_F08	0.3	0.3	0.3	0.3	0.2	0.2	1
L1052-13_C06	0.3	0.3	0.3	0.3	0.2	0.2	1
L1052-12_D10	0.3	0.3	0.3	0.3	0.2	0.2	1
L1052-04_H10	0.3	0.3	0.3	0.3	0.2	0.2	1
L1052-11_H10	0.3	0.3	0.3	0.3	0.2	0.2	1
L1052-02_D09	0.4	0.3	0.3	0.3	0.2	0.2	1
L1052-04_A06	0.4	0.3	0.3	0.3	0.2	0.2	1
L1052-10_D02	0.4	0.2	0.3	0.3	0.2	0.2	1
L1052-30_E08	0.4	0.2	0.3	0.3	0.2	0.2	1
L1052-31_G10	0.3	0.2	0.3	0.3	0.2	0.2	1
L1052-31_G01	0.3	0.2	0.3	0.3	0.2	0.2	1
L1052-31_D03	0.3	0.2	0.3	0.3	0.2	0.2	1
L1052-31_D07	0.3	0.2	0.3	0.3	0.2	0.2	1
L1052-27_D10	0.3	0.2	0.3	0.3	0.2	0.2	1
L1052-27_C11	0.3	0.2	0.3	0.3	0.2	0.2	1
L1052-22_G06	0.3	0.2	0.3	0.3	0.2	0.2	1
L1052-19_E07	0.3	0.2	0.3	0.3	0.2	0.2	1
L1052-19_D03	0.3	0.2	0.3	0.3	0.2	0.2	1
L1052-18_E08	0.3	0.2	0.3	0.3	0.2	0.2	1
L1052-17_G05	0.3	0.2	0.3	0.3	0.2	0.2	1
L1052-17_D08	0.3	0.2	0.3	0.3	0.2	0.2	1
L1052-14_G04	0.3	0.2	0.3	0.3	0.2	0.2	1
L1052-14_F04	0.3	0.2	0.3	0.3	0.2	0.2	1
L1052-14_F05	0.3	0.2	0.3	0.3	0.2	0.2	1
L1052-13_G05	0.3	0.2	0.3	0.3	0.2	0.2	1
L1052-04_F07	0.3	0.2	0.3	0.3	0.2	0.2	1
L1052-10_F09	0.3	0.2	0.3	0.3	0.2	0.2	1
L1052-21_A01	0.3	0.2	0.3	0.3	0.2	0.1	1
L1052-02_H07	0.3	0.2	0.3	0.3	0.2	0.1	1
L1052-04_F02	0.3	0.2	0.3	0.3	0.2	0.1	1
L1052-19_D08	0.3	0.3	0.3	0.3	0.2	0.1	1
L1052-30_F07	0.3	0.3	0.3	0.3	0.2	0.1	1
L1052-30_F08	0.3	0.2	0.3	0.2	0.2	0.1	1
L1052-15_B05	0.3	0.2	0.3	0.2	0.2	0.1	1
L1052-29_F09	0.3	0.2	0.3	0.2	0.2	0.1	1
L1052-31_B01	0.3	0.3	0.3	0.2	0.2	0.2	1
L1052-16_A02	0.3	0.2	0.3	0.2	0.2	0.2	1
L1052-20_G06	0.3	0.2	0.3	0.2	0.2	0.2	1
L1052-31_F10	0.3	0.2	0.2	0.3	0.2	0.2	1
L1052-31_D01	0.3	0.2	0.2	0.3	0.2	0.2	1
L1052-31_A02	0.3	0.2	0.2	0.3	0.2	0.2	1
L1052-30_E06	0.3	0.2	0.2	0.3	0.2	0.2	1
L1052-29_F08	0.3	0.2	0.2	0.3	0.2	0.2	1
L1052-29_F11	0.3	0.2	0.2	0.3	0.2	0.2	1
L1052-29_B04	0.3	0.2	0.2	0.3	0.2	0.2	1
L1052-28_E10	0.3	0.2	0.2	0.3	0.2	0.2	1
L1052-28_D04	0.3	0.2	0.2	0.3	0.2	0.2	1
L1052-25_G01	0.3	0.2	0.2	0.3	0.2	0.2	1
L1052-20_B02	0.3	0.2	0.2	0.3	0.2	0.2	1
L1052-19_H02	0.3	0.2	0.2	0.3	0.2	0.2	1
L1052-19_H07	0.3	0.2	0.2	0.3	0.2	0.2	1
L1052-19_G06	0.3	0.2	0.2	0.3	0.2	0.2	1
L1052-19_B01	0.3	0.2	0.2	0.3	0.2	0.2	1
L1052-18_H06	0.3	0.2	0.2	0.3	0.2	0.2	1
L1052-18_G09	0.3	0.2	0.2	0.3	0.2	0.2	1
L1052-18_G03	0.3	0.2	0.2	0.3	0.2	0.2	1
L1052-18_F02	0.3	0.2	0.2	0.3	0.2	0.2	1
L1052-18_F07	0.3	0.2	0.2	0.3	0.2	0.2	1
L1052-18_D10	0.3	0.2	0.2	0.3	0.2	0.2	1
L1052-18_C08	0.3	0.2	0.2	0.3	0.2	0.2	1
L1052-18_A09	0.3	0.2	0.2	0.3	0.2	0.2	1
L1052-18_A01	0.3	0.2	0.2	0.3	0.2	0.2	1
L1052-16_A10	0.3	0.2	0.2	0.3	0.2	0.2	1
L1052-15_G05	0.3	0.2	0.2	0.3	0.2	0.2	1
L1052-15_C08	0.3	0.2	0.2	0.3	0.2	0.2	1
L1052-15_C03	0.3	0.2	0.2	0.3	0.2	0.2	1
L1052-15_A09	0.3	0.2	0.2	0.3	0.2	0.2	1
L1052-13_G03	0.3	0.2	0.2	0.3	0.2	0.2	1
L1052-13_F04	0.3	0.2	0.2	0.3	0.2	0.2	1
L1052-12_D11	0.3	0.2	0.2	0.3	0.2	0.2	1
L1052-10_D07	0.3	0.2	0.2	0.3	0.2	0.2	1
L1052-10_D11	0.3	0.2	0.2	0.3	0.2	0.2	1
L1052-10_C11	0.3	0.2	0.2	0.3	0.2	0.2	1
L1052-10_C10	0.3	0.2	0.2	0.3	0.2	0.2	1
L1052-10_C01	0.3	0.2	0.2	0.3	0.2	0.2	1
L1052-09_G08	0.3	0.2	0.2	0.3	0.2	0.2	1
L1052-09_D09	0.3	0.2	0.2	0.3	0.2	0.2	1
L1052-09_A01	0.3	0.2	0.2	0.3	0.2	0.2	1
L1052-08_G09	0.3	0.2	0.2	0.3	0.2	0.2	1
L1052-07_E03	0.3	0.2	0.2	0.3	0.2	0.2	1
L1052-06_A08	0.3	0.2	0.2	0.3	0.2	0.2	1
L1052-05_A10	0.3	0.2	0.2	0.3	0.2	0.2	1
L1052-05_A08	0.3	0.2	0.2	0.3	0.2	0.2	1
L1052-04_F06	0.3	0.2	0.2	0.3	0.2	0.2	1
L1052-04_E08	0.3	0.2	0.2	0.3	0.2	0.2	1
L1052-02_F07	0.3	0.2	0.2	0.3	0.2	0.2	1
L1052-01_H03	0.3	0.2	0.2	0.3	0.2	0.2	1
L1052-01_A05	0.3	0.2	0.2	0.3	0.2	0.2	1
L1052-01_G06	0.3	0.2	0.2	0.3	0.2	0.2	1
L1052-28_G10	0.3	0.3	0.2	0.2	0.2	0.2	1
L1052-21_D05	0.3	0.3	0.2	0.2	0.2	0.2	1
L1052-08_C05	0.3	0.3	0.2	0.2	0.2	0.2	1
L1052-09_C08	0.3	0.3	0.2	0.2	0.2	0.2	1
L1052-06_F11	0.3	0.2	0.2	0.2	0.3	0.2	1
L1052-26_C04	0.3	0.2	0.2	0.2	0.3	0.2	1
L1052-27_A10	0.3	0.3	0.2	0.2	0.3	0.2	1
L1052-08_B03	0.3	0.3	0.2	0.2	0.3	0.2	1
L1052-14_E07	0.3	0.3	0.2	0.2	0.3	0.2	1
L1052-31_C06	0.3	0.2	0.2	0.2	0.2	0.2	1
L1052-30_A10	0.3	0.2	0.2	0.2	0.2	0.2	1
L1052-27_F11	0.3	0.2	0.2	0.2	0.2	0.2	1
L1052-27_A05	0.3	0.2	0.2	0.2	0.2	0.2	1
L1052-26_A04	0.3	0.2	0.2	0.2	0.2	0.2	1
L1052-24_D01	0.3	0.2	0.2	0.2	0.2	0.2	1
L1052-23_E10	0.3	0.2	0.2	0.2	0.2	0.2	1
L1052-23_D07	0.3	0.2	0.2	0.2	0.2	0.2	1
L1052-21_E07	0.3	0.2	0.2	0.2	0.2	0.2	1
L1052-21_D04	0.3	0.2	0.2	0.2	0.2	0.2	1
L1052-20_D09	0.3	0.2	0.2	0.2	0.2	0.2	1
L1052-20_D11	0.3	0.2	0.2	0.2	0.2	0.2	1
L1052-19_F04	0.3	0.2	0.2	0.2	0.2	0.2	1
L1052-18_H04	0.3	0.2	0.2	0.2	0.2	0.2	1
L1052-18_E04	0.3	0.2	0.2	0.2	0.2	0.2	1
L1052-16_F05	0.3	0.2	0.2	0.2	0.2	0.2	1
L1052-14_D02	0.3	0.2	0.2	0.2	0.2	0.2	1
L1052-13_D06	0.3	0.2	0.2	0.2	0.2	0.2	1
L1052-01_B03	0.3	0.2	0.2	0.2	0.2	0.2	1
L1052-13_A05	0.3	0.2	0.2	0.2	0.2	0.2	1
L1052-30_G09	0.3	0.2	0.2	0.2	0.2	0.1	1
L1052-30_C06	0.3	0.2	0.2	0.2	0.2	0.1	1
L1052-28_G09	0.3	0.2	0.2	0.2	0.2	0.1	1
L1052-23_C09	0.3	0.2	0.2	0.2	0.2	0.1	1
L1052-10_B01	0.3	0.2	0.2	0.2	0.2	0.1	1
L1052-20_E01	0.3	0.2	0.2	0.2	0.2	0.1	1
L1052-12_D02	0.4	0.2	0.2	0.2	0.2	0.2	1
L1052-22_H09	0.4	0.2	0.2	0.2	0.2	0.1	1
L1052-17_G02	0.4	0.35	0.3	0.65	0.4	0.2	1
L1052-23_G11	0.4	0.3	0.3	0.65	0.45	0.2	1
L1052-31_F07	0.4	0.3	0.3	0.65	0.4	0.3	1
L1052-20_F08	0.4	0.3	0.3	0.65	0.4	0.3	1
L1052-22_E09	0.4	0.3	0.3	0.65	0.4	0.3	1
L1052-21_H05	0.45	0.3	0.3	0.65	0.45	0.3	1
L1052-22_D10	0.4	0.3	0.3	0.65	0.45	0.3	1
L1052-22_A09	0.4	0.3	0.4	0.65	0.4	0.3	1
L1052-22_F07	0.4	0.3	0.45	0.65	0.4	0.3	1
L1052-08_G03	0.3	0.3	0.3	0.65	0.45	0.3	1
L1052-25_F07	0.3	0.3	0.4	0.65	0.4	0.3	1
L1052-23_F06	0.5	0.45	0.3	0.65	0.45	0.3	1
L1052-29_G02	0.4	0.45	0.3	0.6	0.4	0.3	1
L1052-07_H06	0.4	0.4	0.3	0.75	0.3	0.3	1
L1052-28_A05	0.4	0.45	0.3	0.65	0.3	0.3	1
L1052-04_H08	0.45	0.4	0.45	0.65	0.3	0.3	1
L1052-03_F11	0.4	0.4	0.4	0.75	0.3	0.3	1
L1052-08_E08	0.4	0.4	0.4	0.75	0.3	0.3	1
L1052-04_G01	0.3	0.3	0.3	0.6	0.2	0.2	1
L1052-01_G10	0.3	0.2	0.3	0.6	0.2	0.2	1
L1052-05_G05	0.3	0.2	0.3	0.65	0.2	0.2	1
L1052-08_B01	0.3	0.2	0.2	0.6	0.2	0.1	1
L1052-17_E08	0.3	0.3	0.2	0.7	0.2	0.2	1
L1052-05_C10	0.3	0.2	0.2	0.65	0.2	0.2	1
L1052-27_A03	0.3	0.2	0.2	0.65	0.2	0.2	1
L1052-18_D06	0.4	0.35	0.3	0.65	0.25	0.2	1
L1052-23_B08	0.4	0.3	0.3	0.6	0.3	0.2	1
L1052-27_E05	0.4	0.3	0.3	0.65	0.3	0.2	1
L1052-26_F06	0.4	0.3	0.3	0.65	0.3	0.2	1
L1052-20_D08	0.4	0.3	0.3	0.65	0.3	0.2	1
L1052-02_F03	0.4	0.3	0.3	0.65	0.3	0.2	1
L1052-02_F02	0.4	0.3	0.3	0.65	0.3	0.2	1
L1052-15_B01	0.4	0.2	0.3	0.7	0.2	0.2	1
L1052-07_G04	0.4	0.3	0.3	0.75	0.3	0.2	1
L1052-14_B10	0.3	0.2	0.3	0.75	0.3	0.2	1
L1052-07_D08	0.4	0.3	0.4	0.5	0.3	0.2	1
L1052-09_E05	0.5	0.3	0.4	0.6	0.3	0.2	1
L1052-01_E08	0.4	0.3	0.3	0.6	0.3	0.3	1
L1052-29_F05	0.4	0.3	0.3	0.65	0.3	0.3	1
L1052-22_C09	0.4	0.3	0.3	0.65	0.3	0.3	1
L1052-22_B05	0.4	0.3	0.3	0.65	0.3	0.3	1
L1052-10_D06	0.4	0.3	0.3	0.65	0.3	0.3	1
L1052-05_F02	0.4	0.3	0.3	0.65	0.3	0.3	1
L1052-07_G11	0.4	0.3	0.3	0.65	0.3	0.3	1
L1052-16_F09	0.5	0.3	0.3	0.65	0.3	0.3	1
L1052-22_A05	0.5	0.3	0.3	0.6	0.4	0.3	1
L1052-29_A08	0.4	0.2	0.2	0.6	0.2	0.3	1
L1052-01_A11	0.3	0.3	0.2	0.65	0.3	0.3	1
L1052-20_F01	0.3	0.3	0.2	0.6	0.3	0.2	1
L1052-18_F01	0.4	0.3	0.2	0.65	0.3	0.2	1
L1052-02_C11	0.4	0.3	0.2	0.65	0.3	0.3	1
L1052-10_D08	0.4	0.3	0.2	0.65	0.3	0.3	1
L1052-02_C01	0.3	0.4	0.3	0.65	0.4	0.2	1
L1052-18_B02	0.3	0.35	0.3	0.65	0.35	0.2	1
L1052-20_C02	0.3	0.3	0.3	0.65	0.3	0.2	1
L1052-06_H01	0.3	0.4	0.3	0.65	0.3	0.3	1
L1052-29_D04	0.3	0.4	0.3	0.65	0.3	0.3	1
L1052-02_F08	0.3	0.3	0.3	0.6	0.3	0.3	1
L1052-23_H02	0.3	0.3	0.3	0.65	0.3	0.3	1
L1052-29_B03	0.3	0.3	0.2	0.3	0.3	0.3	1
L1052-24_H06	0.3	0.3	0.2	0.3	0.3	0.3	1
L1052-24_C08	0.3	0.3	0.2	0.3	0.3	0.3	1
L1052-23_F01	0.3	0.3	0.2	0.3	0.3	0.3	1
L1052-21_H11	0.3	0.3	0.2	0.3	0.3	0.3	1
L1052-20_F03	0.3	0.3	0.2	0.3	0.3	0.3	1
L1052-18_A03	0.3	0.3	0.2	0.3	0.3	0.3	1
L1052-16_D02	0.3	0.3	0.2	0.3	0.3	0.3	1
L1052-14_C06	0.3	0.3	0.2	0.3	0.3	0.3	1
L1052-14_C05	0.3	0.3	0.2	0.3	0.3	0.3	1
L1052-06_B03	0.3	0.3	0.2	0.3	0.3	0.3	1
L1052-03_E08	0.3	0.3	0.2	0.3	0.3	0.3	1
L1052-02_A08	0.3	0.3	0.2	0.3	0.3	0.3	1
L1052-02_H06	0.3	0.3	0.2	0.3	0.3	0.3	1
L1052-25_H11	0.3	0.3	0.2	0.4	0.4	0.3	1
L1052-28_F04	0.3	0.3	0.2	0.4	0.4	0.3	1
L1052-17_B07	0.3	0.3	0.2	0.4	0.2	0.3	1
L1052-28_H10	0.3	0.3	0.2	0.4	0.3	0.3	1
L1052-26_D01	0.3	0.3	0.2	0.4	0.3	0.3	1
L1052-18_F09	0.3	0.3	0.2	0.4	0.3	0.3	1
L1052-09_H04	0.3	0.3	0.2	0.4	0.3	0.3	1
L1052-13_B11	0.3	0.3	0.2	0.4	0.3	0.3	1
L1052-07_F04	0.3	0.4	0.3	0.3	0.45	0.3	1
L1052-03_H04	0.3	0.3	0.3	0.3	0.45	0.4	1
L1052-22_D07	0.3	0.3	0.3	0.3	0.4	0.3	1
L1052-27_F01	0.3	0.3	0.3	0.3	0.45	0.3	1
L1052-27_D09	0.4	0.3	0.4	0.3	0.2	0.3	1
L1052-29_E02	0.3	0.3	0.3	0.3	0.25	0.3	1
L1052-31_E09	0.3	0.3	0.3	0.3	0.2	0.3	1
L1052-20_C08	0.3	0.3	0.3	0.3	0.2	0.3	1
L1052-19_C03	0.3	0.3	0.3	0.3	0.2	0.3	1
L1052-01_D09	0.3	0.3	0.3	0.3	0.2	0.3	1
L1052-09_H05	0.3	0.3	0.3	0.3	0.2	0.3	1
L1052-26_G01	0.3	0.3	0.3	0.4	0.3	0.4	1
L1052-17_F03	0.3	0.3	0.3	0.3	0.3	0.4	1
L1052-21_H10	0.3	0.3	0.3	0.3	0.3	0.4	1
L1052-03_B01	0.3	0.3	0.4	0.3	0.3	0.3	1
L1052-19_B09	0.3	0.35	0.3	0.3	0.3	0.3	1
L1052-30_G06	0.3	0.3	0.3	0.3	0.3	0.3	1
L1052-30_B10	0.3	0.3	0.3	0.3	0.3	0.3	1
L1052-28_E03	0.3	0.3	0.3	0.3	0.3	0.3	1
L1052-28_B10	0.3	0.3	0.3	0.3	0.3	0.3	1
L1052-26_A10	0.3	0.3	0.3	0.3	0.3	0.3	1
L1052-24_C01	0.3	0.3	0.3	0.3	0.3	0.3	1
L1052-23_G07	0.3	0.3	0.3	0.3	0.3	0.3	1
L1052-23_B04	0.3	0.3	0.3	0.3	0.3	0.3	1
L1052-22_F02	0.3	0.3	0.3	0.3	0.3	0.3	1
L1052-22_C05	0.3	0.3	0.3	0.3	0.3	0.3	1
L1052-21_D06	0.3	0.3	0.3	0.3	0.3	0.3	1
L1052-21_D08	0.3	0.3	0.3	0.3	0.3	0.3	1
L1052-19_A08	0.3	0.3	0.3	0.3	0.3	0.3	1
L1052-18_G04	0.3	0.3	0.3	0.3	0.3	0.3	1
L1052-18_G02	0.3	0.3	0.3	0.3	0.3	0.3	1
L1052-14_G07	0.3	0.3	0.3	0.3	0.3	0.3	1
L1052-12_F02	0.3	0.3	0.3	0.3	0.3	0.3	1
L1052-12_A04	0.3	0.3	0.3	0.3	0.3	0.3	1
L1052-10_G09	0.3	0.3	0.3	0.3	0.3	0.3	1
L1052-08_C06	0.3	0.3	0.3	0.3	0.3	0.3	1
L1052-04_H11	0.3	0.3	0.3	0.3	0.3	0.3	1
L1052-03_H06	0.3	0.3	0.3	0.3	0.3	0.3	1
L1052-04_G04	0.3	0.3	0.3	0.3	0.3	0.3	1
L1052-03_B09	0.3	0.45	0.3	0.4	0.3	0.3	1
L1052-09_F07	0.3	0.45	0.3	0.4	0.3	0.3	1
L1052-20_G08	0.3	0.4	0.3	0.4	0.3	0.3	1
L1052-20_G02	0.3	0.4	0.3	0.4	0.3	0.3	1
L1052-02_E10	0.3	0.4	0.3	0.4	0.3	0.3	1
L1052-13_H04	0.3	0.4	0.3	0.4	0.3	0.3	1
L1052-28_D08	0.3	0.4	0.4	0.3	0.3	0.2	1
L1052-27_F02	0.3	0.45	0.3	0.3	0.3	0.3	1
L1052-02_B07	0.3	0.4	0.3	0.3	0.3	0.3	1
L1052-27_G10	0.3	0.4	0.3	0.3	0.3	0.3	1
L1052-30_D05	0.3	0.4	0.3	0.45	0.4	0.3	1
L1052-12_H03	0.4	0.4	0.3	0.4	0.35	0.3	1
L1052-29_D06	0.4	0.4	0.3	0.4	0.4	0.3	1
L1052-21_H04	0.4	0.45	0.4	0.4	0.35	0.3	1
L1052-29_B09	0.4	0.4	0.4	0.4	0.3	0.3	1
L1052-27_A01	0.5	0.45	0.3	0.45	0.3	0.3	1
L1052-06_G05	0.4	0.45	0.3	0.45	0.3	0.3	1
L1052-17_H03	0.4	0.45	0.3	0.45	0.3	0.3	1
L1052-09_A05	0.4	0.4	0.3	0.45	0.3	0.3	1
L1052-13_G11	0.4	0.4	0.3	0.4	0.3	0.3	1
L1052-10_E05	0.3	0.45	0.3	0.3	0.4	0.4	1
L1052-25_B07	0.4	0.4	0.3	0.3	0.4	0.4	1
L1052-20_C10	0.4	0.4	0.4	0.45	0.45	0.4	1
L1052-11_G08	0.4	0.4	0.3	0.4	0.3	0.4	1
L1052-11_C06	0.4	0.4	0.3	0.4	0.4	0.45	1
L1052-12_C04	0.4	0.45	0.3	0.4	0.4	0.4	1
L1052-17_B06	0.5	0.4	0.3	0.3	0.3	0.3	1
L1052-29_G10	0.4	0.3	0.3	0.3	0.3	0.2	1
L1052-19_C11	0.4	0.3	0.3	0.3	0.3	0.2	1
L1052-19_E08	0.4	0.3	0.3	0.3	0.3	0.2	1
L1052-31_E05	0.4	0.3	0.3	0.3	0.3	0.3	1
L1052-28_G06	0.4	0.3	0.3	0.3	0.3	0.3	1
L1052-29_G04	0.4	0.3	0.3	0.3	0.3	0.3	1
L1052-22_F10	0.4	0.35	0.3	0.4	0.4	0.3	1
L1052-22_A02	0.4	0.3	0.3	0.4	0.4	0.3	1
L1052-24_C06	0.4	0.3	0.3	0.4	0.4	0.3	1
L1052-22_B03	0.45	0.3	0.3	0.4	0.45	0.3	1
L1052-22_E08	0.4	0.3	0.3	0.45	0.4	0.3	1
L1052-25_E03	0.4	0.3	0.3	0.45	0.45	0.3	1
L1052-28_E04	0.4	0.3	0.3	0.4	0.3	0.3	1
L1052-28_B08	0.4	0.3	0.3	0.4	0.3	0.3	1
L1052-27_C03	0.4	0.3	0.3	0.4	0.3	0.3	1
L1052-25_G05	0.4	0.3	0.3	0.4	0.3	0.3	1
L1052-23_A10	0.4	0.3	0.3	0.4	0.3	0.3	1
L1052-20_B03	0.4	0.3	0.3	0.4	0.3	0.3	1
L1052-16_H02	0.4	0.3	0.3	0.4	0.3	0.3	1
L1052-18_F10	0.4	0.3	0.3	0.4	0.3	0.3	1
L1052-24_G11	0.4	0.3	0.3	0.45	0.3	0.3	1
L1052-22_H01	0.4	0.3	0.3	0.45	0.3	0.3	1
L1052-09_H10	0.4	0.3	0.3	0.45	0.3	0.3	1
L1052-22_D05	0.4	0.3	0.3	0.45	0.3	0.3	1
L1052-21_G09	0.4	0.3	0.3	0.4	0.4	0.2	1
L1052-28_C11	0.4	0.4	0.3	0.4	0.3	0.2	1
L1052-29_E10	0.4	0.3	0.3	0.45	0.3	0.2	1
L1052-30_D09	0.4	0.3	0.3	0.4	0.3	0.2	1
L1052-28_E09	0.4	0.3	0.3	0.4	0.3	0.2	1
L1052-19_C06	0.4	0.3	0.3	0.4	0.3	0.2	1
L1052-23_B07	0.4	0.3	0.3	0.4	0.3	0.2	1
L1052-31_F05	0.3	0.3	0.3	0.4	0.3	0.2	1
L1052-31_E03	0.3	0.3	0.3	0.4	0.3	0.2	1
L1052-24_B10	0.3	0.3	0.3	0.4	0.3	0.2	1
L1052-22_F04	0.3	0.3	0.3	0.4	0.3	0.2	1
L1052-22_E05	0.3	0.3	0.3	0.4	0.3	0.2	1
L1052-22_D11	0.3	0.3	0.3	0.4	0.3	0.2	1
L1052-21_F10	0.3	0.3	0.3	0.4	0.3	0.2	1
L1052-20_D04	0.3	0.3	0.3	0.4	0.3	0.2	1
L1052-18_H01	0.3	0.3	0.3	0.4	0.3	0.2	1
L1052-17_C02	0.3	0.3	0.3	0.4	0.3	0.2	1
L1052-15_H01	0.3	0.3	0.3	0.4	0.3	0.2	1
L1052-11_E05	0.3	0.3	0.3	0.4	0.3	0.2	1
L1052-04_F05	0.3	0.3	0.3	0.4	0.3	0.2	1
L1052-05_G07	0.3	0.3	0.3	0.4	0.3	0.2	1
L1052-21_H03	0.3	0.3	0.3	0.45	0.3	0.2	1
L1052-15_E11	0.3	0.3	0.3	0.45	0.3	0.2	1
L1052-15_H10	0.3	0.3	0.3	0.45	0.3	0.2	1
L1052-10_D09	0.4	0.2	0.3	0.4	0.3	0.3	1
L1052-11_H07	0.3	0.2	0.3	0.4	0.3	0.2	1
L1052-21_G05	0.3	0.2	0.3	0.4	0.3	0.3	1
L1052-23_B02	0.3	0.3	0.3	0.35	0.3	0.3	1
L1052-29_G05	0.3	0.3	0.3	0.4	0.3	0.3	1
L1052-29_D10	0.3	0.3	0.3	0.4	0.3	0.3	1
L1052-28_H01	0.3	0.3	0.3	0.4	0.3	0.3	1
L1052-25_F06	0.3	0.3	0.3	0.4	0.3	0.3	1
L1052-24_A09	0.3	0.3	0.3	0.4	0.3	0.3	1
L1052-23_B03	0.3	0.3	0.3	0.4	0.3	0.3	1
L1052-22_D02	0.3	0.3	0.3	0.4	0.3	0.3	1
L1052-22_C08	0.3	0.3	0.3	0.4	0.3	0.3	1
L1052-22_B08	0.3	0.3	0.3	0.4	0.3	0.3	1
L1052-21_H01	0.3	0.3	0.3	0.4	0.3	0.3	1
L1052-07_G05	0.3	0.3	0.3	0.4	0.3	0.3	1
L1052-18_D11	0.3	0.3	0.3	0.4	0.3	0.3	1
L1052-23_C04	0.3	0.3	0.4	0.45	0.3	0.3	1
L1052-28_C10	0.3	0.3	0.3	0.45	0.3	0.3	1
L1052-26_H05	0.3	0.3	0.3	0.45	0.3	0.3	1
L1052-07_D09	0.3	0.3	0.3	0.45	0.3	0.3	1
L1052-22_H02	0.3	0.3	0.3	0.45	0.3	0.3	1
L1052-08_E03	0.7	0	0.3	0	0.75	0.65	1
L1052-25_A03	0.6	0.4	0.3	0	0.45	0.3	1
L1052-25_G09	0.3	0.3	0.3	0	0.65	0.3	1
L1052-26_G09	0.3	0.3	0.2	0	0.4	0.3	1
L1052-25_E01	0.6	0.45	0.3	0.3	0.6	0.3	1
L1052-04_D02	0.7	0.3	0.3	0.3	0.65	0.3	1
L1052-08_E02	0.7	0.3	0.3	0.4	0.6	0.3	1
L1052-18_C09	0.75	0.4	0.3	0.45	0.45	0.3	1
L1052-01_D07	0.7	0.45	0.3	0.4	0.45	0.3	1
L1052-02_C10	0.7	0.4	0.3	0.4	0.4	0.3	1
L1052-18_C05	0.6	0.4	0.3	0.45	0.4	0.3	1
L1052-31_F02	0.65	0.4	0.3	0.45	0.4	0.3	1
L1052-02_A05	0.6	0.45	0.3	0.4	0.4	0.3	1
L1052-02_C05	0.6	0.4	0.3	0.4	0.45	0.3	1
L1052-14_D09	0.65	0.3	0.45	0.4	0.45	0.3	1
L1052-03_F03	0.6	0.3	0.2	0.4	0.4	0.3	1
L1052-14_D03	0.7	0.3	0.2	0.4	0.4	0.3	1
L1052-10_B02	0.65	0.3	0.3	0.5	0.45	0.3	1
L1052-06_C07	0.7	0.3	0.3	0.4	0.4	0.3	1
L1052-19_A03	0.65	0.3	0.3	0.4	0.4	0.3	1
L1052-29_F10	0.6	0.3	0.3	0.4	0.4	0.3	1
L1052-06_D07	0.6	0.3	0.3	0.4	0.4	0.3	1
L1052-27_A02	0.6	0.3	0.3	0.4	0.4	0.3	1
L1052-05_G11	0.65	0.3	0.3	0.4	0.45	0.3	1
L1052-25_G10	0.6	0.3	0.3	0.4	0.45	0.3	1
L1052-12_E10	0.7	0.3	0.5	0.3	0.2	0.2	1
L1052-27_A11	0.85	0.3	0.4	0.4	0.3	0.3	1
L1052-24_A05	0.75	0.3	0.3	0.3	0.4	0.2	1
L1052-04_D04	0.65	0.3	0.3	0.3	0.45	0.3	1
L1052-07_E08	0.7	0.3	0.3	0.3	0.4	0.3	1
L1052-12_E02	0.85	0.3	0.2	0.4	0.45	0.2	1
L1052-10_A09	0.7	0.3	0.3	0.45	0.4	0.2	1
L1052-29_H04	0.7	0.3	0.3	0.4	0.4	0.2	1
L1052-02_E02	0.75	0.3	0.3	0.4	0.3	0.3	1
L1052-10_C08	0.7	0.2	0.3	0.4	0.3	0.2	1
L1052-13_H08	0.7	0.3	0.3	0.4	0.3	0.2	1
L1052-25_A06	0.6	0.3	0.3	0.5	0.3	0.3	1
L1052-04_E03	0.5	0.3	0.3	0.4	0.3	0.3	1
L1052-07_B03	0.6	0.3	0.3	0.4	0.3	0.3	1
L1052-23_G08	0.6	0.3	0.3	0.4	0.3	0.3	1
L1052-16_F01	0.6	0.3	0.3	0.4	0.3	0.2	1
L1052-19_F06	0.6	0.3	0.3	0.4	0.3	0.2	1
L1052-10_A11	0.6	0.3	0.3	0.45	0.2	0.2	1
L1052-17_C07	0.6	0.2	0.3	0.4	0.2	0.2	1
L1052-27_B11	0.75	0.4	0.2	0.4	0.3	0.3	1
L1052-28_E07	0.75	0.3	0.2	0.3	0.3	0.3	1
L1052-02_D02	0.65	0.3	0.2	0.4	0.3	0.2	1
L1052-17_D02	0.7	0.3	0.2	0.4	0.3	0.2	1
L1052-18_A04	0.7	0.3	0.2	0.3	0.2	0.2	1
L1052-01_F05	0.7	0.3	0.2	0.3	0.3	0.2	1
L1052-01_G07	0.7	0.2	0.2	0.3	0.3	0.2	1
L1052-19_B08	0.6	0.3	0.3	0.2	0.3	0.2	1
L1052-18_C07	0.6	0.3	0.2	0.3	0.3	0.2	1
L1052-25_E06	0.6	0.3	0.2	0.3	0.3	0.2	1
L1052-10_A06	0.6	0.3	0.2	0.3	0.3	0.3	1
L1052-26_E09	0.6	0.3	0.3	0.3	0.3	0.3	1
L1052-19_D04	0.7	0.2	0.2	0.2	0.2	0.1	1
L1052-04_E07	0.7	0.2	0.3	0.3	0.3	0.2	1
L1052-10_D01	0.6	0.2	0.3	0.3	0.3	0.2	1
L1052-07_C11	0.6	0.2	0.2	0.3	0.2	0.2	1
L1052-15_C11	0.6	0.2	0.2	0.3	0.3	0.2	1
L1052-06_E09	0.3	0.75	0.3	0.3	0.65	0.65	1
L1052-14_E03	0.3	0.65	0.3	0.4	0.65	0.75	1
L1052-08_A05	0.3	0.75	0.45	0.3	0.4	0.7	1
L1052-28_B02	0.4	0.65	0.3	0.3	0.45	0.75	1
L1052-12_G01	0.3	0.65	0.3	0.3	0.4	0.65	1
L1052-13_C08	0.3	0.65	0.3	0.3	0.45	0.65	1
L1052-10_E08	0.3	0.3	0.45	0.65	0.45	0.6	1
L1052-08_B09	0.4	0.35	0.3	0.65	0.4	0.65	1
L1052-18_G08	0.4	0.45	0.3	0.65	0.45	0.65	1
L1052-03_H05	0.5	0.3	0.3	0.4	0.5	0.6	1
L1052-02_B03	0.3	0.3	0.2	0.3	0.3	0.65	1
L1052-29_B11	0.4	0.45	0.3	0.4	0.3	0.65	1
L1052-25_A07	0.75	0.65	0.3	0.65	0.4	0.65	1
L1052-26_B10	0.7	0.65	0.3	0.6	0.4	0.7	1
L1052-01_E04	0.65	0.65	0.4	0.4	0.3	0.6	1
L1052-10_B07	0.65	0.75	0.3	0.45	0.45	0.65	1
L1052-25_F04	0.75	0.75	0.3	0.4	0.45	0.6	1
L1052-19_A01	0.65	0.65	0.3	0.4	0.4	0.4	1
L1052-29_D07	0.6	0.65	0.3	0.45	0.4	0.4	1
L1052-27_H01	0.7	0.65	0.3	0.45	0.45	0.3	1
L1052-31_A04	0.6	0.65	0.3	0.45	0.45	0.3	1
L1052-30_H01	0.6	0.75	0.3	0.3	0.4	0.3	1
L1052-01_C01	0.7	0.7	0.3	0.3	0.3	0.3	1
L1052-09_D03	0.65	0.65	0.3	0.4	0.3	0.3	1
L1052-07_G07	0.3	0.65	0.2	0.3	0.3	0.4	1
L1052-16_F04	0.4	0.7	0.3	0.3	0.3	0.3	1
L1052-12_D06	0.3	0.65	0.3	0.4	0.3	0.3	1
L1052-18_B10	0.4	0.65	0.3	0.4	0.3	0.4	1
L1052-20_B06	0.4	0.65	0.3	0.65	0.45	0.4	1
L1052-29_A10	0.3	0.65	0.4	0.6	0.45	0.3	1
L1052-29_E04	0.3	0.65	0.4	0.45	0.45	0.3	1
L1052-23_F02	0.85	0.45	0.4	0.75	0.75	0.7	2
L1052-27_A06	0.85	0.4	0.3	0.75	0.75	0.7	2
L1052-03_C01	0.85	0.45	0.3	0.75	0.75	0.7	2
L1052-25_B02	0.85	0.45	0.3	0.75	0.75	0.7	2
L1052-30_C03	0.85	0.4	0.4	0.85	0.75	0.65	2
L1052-04_B11	0.85	0.45	0.4	0.85	0.75	0.6	2
L1052-24_F06	0.85	0.45	0.4	0.85	0.75	0.6	2
L1052-02_D03	0.85	0.45	0.4	0.75	0.65	0.65	2
L1052-29_G07	0.85	0.45	0.4	0.75	0.65	0.65	2
L1052-25_D02	0.85	0.45	0.3	0.75	0.65	0.6	2
L1052-28_E02	0.85	0.45	0.3	0.85	0.65	0.6	2
L1052-09_G05	0.7	0.45	0.3	0.75	0.65	0.6	2
L1052-04_A09	0.75	0.45	0.3	0.65	0.65	0.65	2
L1052-12_F04	0.65	0.4	0.3	0.6	0.65	0.65	2
L1052-25_B05	0.7	0.4	0.3	0.65	0.65	0.65	2
L1052-28_E05	0.65	0.45	0.4	0.7	0.75	0.65	2
L1052-04_B07	0.75	0.45	0.45	0.75	0.65	0.7	2
L1052-31_G11	0.7	0.45	0.45	0.75	0.65	0.65	2
L1052-24_A07	0.85	0.75	0	0.75	0.65	0.85	2
L1052-03_D11	0.9	0.65	0.3	0.85	0.75	0.85	2
L1052-03_G10	0.85	0.65	0.3	0.85	0.85	0.85	2
L1052-03_G11	0.85	0.75	0.3	0.85	0.85	0.75	2
L1052-29_G03	0.85	0.75	0.4	0.85	0.85	0.85	2
L1052-11_B06	0.85	0.85	0.45	0.7	0.85	0.75	2
L1052-27_B03	0.85	0.85	0.4	0.7	0.85	0.85	2
L1052-29_D09	0.85	0.85	0.4	0.75	0.85	0.85	2
L1052-01_D05	0.95	0.9	0.3	0.85	0.85	0.85	2
L1052-28_A08	0.85	0.85	0.3	0.75	0.85	0.85	2
L1052-28_G04	0.85	0.85	0.3	0.75	0.85	0.85	2
L1052-02_G05	0.85	0.85	0.3	0.65	0.85	0.85	2
L1052-03_C03	0.85	0.85	0.3	0.7	0.85	0.85	2
L1052-06_C08	0.85	0.75	0.45	0.85	0.75	0.65	2
L1052-27_E03	0.85	0.75	0.45	0.85	0.75	0.75	2
L1052-05_F11	0.85	0.75	0.45	0.85	0.75	0.75	2
L1052-25_B01	0.85	0.75	0.45	0.85	0.75	0.75	2
L1052-05_G03	0.85	0.65	0.45	0.85	0.75	0.6	2
L1052-04_C02	0.85	0.65	0.45	0.85	0.75	0.7	2
L1052-24_A04	0.85	0.65	0.45	0.85	0.75	0.65	2
L1052-27_H05	0.85	0.65	0.45	0.85	0.75	0.65	2
L1052-25_C01	0.85	0.65	0.45	0.85	0.75	0.75	2
L1052-29_G11	0.85	0.65	0.4	0.85	0.75	0.75	2
L1052-25_C11	0.85	0.65	0.45	0.85	0.85	0.75	2
L1052-26_G04	0.85	0.65	0.45	0.85	0.85	0.7	2
L1052-03_H01	0.85	0.65	0.4	0.75	0.75	0.75	2
L1052-06_C02	0.85	0.65	0.4	0.75	0.75	0.65	2
L1052-25_B09	0.85	0.65	0.4	0.75	0.75	0.7	2
L1052-26_D11	0.85	0.65	0.4	0.75	0.75	0.7	2
L1052-06_C03	0.85	0.7	0.45	0.75	0.75	0.6	2
L1052-03_D08	0.85	0.65	0.45	0.75	0.75	0.6	2
L1052-07_A06	0.85	0.65	0.45	0.75	0.75	0.6	2
L1052-26_E11	0.85	0.65	0.45	0.75	0.75	0.7	2
L1052-25_D11	0.85	0.65	0.45	0.75	0.75	0.65	2
L1052-18_D04	0.85	0.65	0.45	0.75	0.75	0.65	2
L1052-23_H07	0.85	0.65	0.45	0.75	0.75	0.65	2
L1052-25_D04	0.85	0.75	0.45	0.75	0.85	0.65	2
L1052-27_D03	0.85	0.65	0.45	0.75	0.85	0.65	2
L1052-27_H04	0.85	0.75	0.45	0.75	0.75	0.65	2
L1052-30_A07	0.85	0.75	0.45	0.75	0.75	0.6	2
L1052-26_F08	0.85	0.75	0.4	0.75	0.75	0.7	2
L1052-01_F07	0.85	0.75	0.4	0.75	0.75	0.65	2
L1052-28_A02	0.85	0.75	0.4	0.75	0.75	0.65	2
L1052-24_F11	0.85	0.65	0.45	0.75	0.65	0.6	2
L1052-27_B09	0.85	0.65	0.4	0.75	0.65	0.6	2
L1052-29_A07	0.85	0.65	0.4	0.75	0.65	0.65	2
L1052-26_E07	0.85	0.65	0.4	0.75	0.65	0.65	2
L1052-25_D10	0.85	0.65	0.4	0.75	0.65	0.65	2
L1052-25_E05	0.85	0.65	0.4	0.75	0.65	0.65	2
L1052-04_E06	0.85	0.65	0.4	0.75	0.7	0.65	2
L1052-25_E09	0.85	0.7	0.4	0.75	0.7	0.65	2
L1052-06_C06	0.85	0.75	0.45	0.75	0.65	0.65	2
L1052-26_H03	0.85	0.75	0.45	0.65	0.65	0.65	2
L1052-27_G01	0.85	0.75	0.4	0.65	0.65	0.65	2
L1052-05_B10	0.85	0.65	0.4	0.6	0.65	0.6	2
L1052-01_F08	0.85	0.65	0.4	0.65	0.65	0.65	2
L1052-08_H07	0.85	0.65	0.4	0.65	0.65	0.65	2
L1052-28_F08	0.75	0.65	0.4	0.65	0.75	0.65	2
L1052-02_D08	0.85	0.65	0.4	0.65	0.75	0.65	2
L1052-23_D08	0.85	0.65	0.4	0.65	0.7	0.65	2
L1052-26_D10	0.85	0.75	0.3	0.65	0.65	0.65	2
L1052-18_E11	0.85	0.65	0.3	0.65	0.65	0.75	2
L1052-26_C02	0.85	0.65	0.3	0.75	0.65	0.7	2
L1052-26_F01	0.85	0.65	0.3	0.65	0.65	0.65	2
L1052-27_A04	0.85	0.65	0.3	0.7	0.65	0.65	2
L1052-26_E01	0.85	0.75	0.3	0.75	0.75	0.75	2
L1052-25_A05	0.85	0.75	0.3	0.7	0.75	0.65	2
L1052-05_F07	0.85	0.75	0.3	0.75	0.75	0.65	2
L1052-24_E02	0.85	0.75	0.3	0.75	0.75	0.7	2
L1052-28_E06	0.85	0.65	0.3	0.85	0.75	0.65	2
L1052-08_H06	0.85	0.65	0.3	0.7	0.75	0.65	2
L1052-23_E06	0.85	0.65	0.3	0.75	0.75	0.7	2
L1052-24_G09	0.85	0.65	0.3	0.75	0.75	0.65	2
L1052-25_E02	0.75	0.65	0.3	0.75	0.75	0.65	2
L1052-18_E06	0.75	0.65	0.3	0.75	0.65	0.65	2
L1052-02_B06	0.75	0.65	0.3	0.75	0.65	0.65	2
L1052-03_C04	0.75	0.65	0.3	0.75	0.65	0.65	2
L1052-14_B06	0.7	0.65	0.3	0.65	0.7	0.65	2
L1052-26_D06	0.7	0.65	0.3	0.65	0.65	0.65	2
L1052-18_G05	0.65	0.65	0.3	0.65	0.65	0.6	2
L1052-19_C02	0.65	0.65	0.3	0.65	0.65	0.65	2
L1052-25_A04	0.75	0.65	0.3	0.65	0.75	0.65	2
L1052-27_D05	0.75	0.6	0.3	0.65	0.7	0.65	2
L1052-14_B04	0.75	0.65	0.3	0.65	0.65	0.6	2
L1052-24_F01	0.75	0.65	0.3	0.65	0.65	0.6	2
L1052-23_H06	0.75	0.65	0.3	0.65	0.65	0.65	2
L1052-07_H08	0.75	0.65	0.3	0.7	0.65	0.65	2
L1052-27_D06	0.75	0.65	0.3	0.7	0.65	0.65	2
L1052-28_C04	0.75	0.75	0.4	0.65	0.65	0.65	2
L1052-28_H09	0.75	0.75	0.4	0.7	0.65	0.65	2
L1052-25_D08	0.75	0.75	0.4	0.7	0.65	0.65	2
L1052-02_C07	0.75	0.75	0.4	0.7	0.65	0.65	2
L1052-05_B04	0.75	0.75	0.4	0.7	0.65	0.65	2
L1052-25_H02	0.7	0.75	0.4	0.65	0.65	0.75	2
L1052-03_A09	0.65	0.75	0.45	0.65	0.65	0.65	2
L1052-29_E08	0.65	0.75	0.4	0.65	0.65	0.65	2
L1052-31_D11	0.75	0.65	0.45	0.75	0.65	0.6	2
L1052-31_D10	0.75	0.65	0.4	0.75	0.65	0.6	2
L1052-31_G07	0.75	0.65	0.45	0.7	0.65	0.65	2
L1052-28_C09	0.75	0.65	0.4	0.75	0.65	0.65	2
L1052-31_G08	0.75	0.65	0.45	0.75	0.65	0.65	2
L1052-09_D11	0.65	0.65	0.45	0.65	0.65	0.65	2
L1052-22_C10	0.65	0.65	0.5	0.65	0.65	0.65	2
L1052-16_G04	0.7	0.65	0.4	0.65	0.65	0.65	2
L1052-05_G04	0.7	0.65	0.4	0.7	0.65	0.65	2
L1052-08_A06	0.65	0.65	0.4	0.7	0.65	0.65	2
L1052-12_C03	0.65	0.85	0.3	0.65	0.65	0.85	2
L1052-04_E04	0.75	0.75	0.45	0.75	0.75	0.85	2
L1052-24_E03	0.85	0.75	0.4	0.7	0.75	0.75	2
L1052-26_A11	0.85	0.75	0.45	0.75	0.75	0.75	2
L1052-16_G03	0.75	0.75	0.4	0.75	0.65	0.75	2
L1052-26_B09	0.75	0.65	0.4	0.75	0.65	0.75	2
L1052-08_E06	0.7	0.65	0.4	0.75	0.75	0.75	2
L1052-25_F01	0.75	0.65	0.4	0.75	0.75	0.75	2
L1052-27_D07	0.75	0.65	0.45	0.75	0.75	0.65	2
L1052-17_H08	0.75	0.65	0.4	0.75	0.75	0.65	2
L1052-26_E02	0.75	0.65	0.4	0.75	0.75	0.65	2
L1052-26_B02	0.95	0.75	0.65	0.85	0.85	0.85	2
L1052-26_E03	0.85	0.75	0.7	0.85	0.85	0.85	2
L1052-26_F03	0.85	0.75	0.65	0.85	0.85	0.85	2
L1052-26_H10	0.85	0.75	0.65	0.85	0.85	0.85	2
L1052-25_B03	0.85	0.75	0.75	0.85	0.85	0.85	2
L1052-06_A07	0.85	0.75	0.75	0.85	0.85	0.85	2
L1052-24_E07	0.85	0.75	0.75	0.85	0.85	0.85	2
L1052-02_B04	0.9	0.75	0.75	0.85	0.85	0.85	2
L1052-17_G08	0.9	0.75	0.75	0.85	0.85	0.85	2
L1052-06_H11	0.95	0.75	0.75	0.85	0.85	0.85	2
L1052-31_G06	0.95	0.75	0.75	0.85	0.85	0.85	2
L1052-08_A02	0.9	0.75	0.75	0.85	0.85	0.75	2
L1052-29_D08	0.85	0.75	0.75	0.85	0.85	0.75	2
L1052-26_D02	0.85	0.75	0.75	0.85	0.85	0.75	2
L1052-04_B08	0.85	0.75	0.75	0.85	0.85	0.75	2
L1052-25_C03	0.85	0.75	0.75	0.85	0.85	0.75	2
L1052-23_C07	0.95	0.85	0.75	0.85	0.85	0.75	2
L1052-23_F07	0.9	0.85	0.75	0.85	0.85	0.75	2
L1052-06_D08	0.85	0.85	0.75	0.85	0.85	0.75	2
L1052-22_E04	0.85	0.85	0.7	0.85	0.85	0.75	2
L1052-27_B01	0.9	0.85	0.85	0.85	0.85	0.75	2
L1052-26_B11	0.95	0.85	0.85	0.85	0.85	0.75	2
L1052-27_B04	0.95	0.85	0.85	0.85	0.85	0.75	2
L1052-26_H11	0.95	0.85	0.75	0.95	0.85	0.85	2
L1052-01_C11	0.95	0.85	0.75	0.95	0.85	0.85	2
L1052-03_B08	0.95	0.85	0.75	0.95	0.85	0.85	2
L1052-04_C05	0.95	0.85	0.85	0.85	0.9	0.85	2
L1052-01_D08	0.95	0.85	0.85	0.95	0.85	0.85	2
L1052-24_D05	0.95	0.85	0.85	0.95	0.85	0.85	2
L1052-23_A08	0.95	0.85	0.7	0.85	0.85	0.85	2
L1052-03_G03	0.95	0.85	0.7	0.85	0.85	0.85	2
L1052-05_E08	0.95	0.85	0.7	0.85	0.85	0.85	2
L1052-25_C07	0.9	0.85	0.65	0.85	0.85	0.85	2
L1052-03_G04	0.95	0.85	0.65	0.85	0.85	0.85	2
L1052-23_A07	0.95	0.85	0.65	0.85	0.85	0.85	2
L1052-27_D11	0.85	0.85	0.65	0.85	0.85	0.85	2
L1052-28_D01	0.85	0.85	0.65	0.85	0.85	0.85	2
L1052-27_A08	0.9	0.85	0.75	0.85	0.85	0.85	2
L1052-01_B05	0.9	0.85	0.75	0.85	0.85	0.85	2
L1052-25_C05	0.9	0.85	0.75	0.85	0.85	0.85	2
L1052-04_D11	0.85	0.85	0.75	0.85	0.85	0.85	2
L1052-25_C08	0.85	0.85	0.7	0.85	0.85	0.85	2
L1052-05_B08	1	0.85	0.75	0.85	0.95	0.85	2
L1052-27_B10	0.95	0.85	0.75	0.85	0.9	0.85	2
L1052-05_B09	0.95	0.85	0.75	0.85	0.95	0.85	2
L1052-26_B03	0.95	0.85	0.75	0.85	0.95	0.85	2
L1052-25_C04	0.95	0.9	0.75	0.85	0.85	0.85	2
L1052-24_B08	0.95	0.85	0.8	0.85	0.85	0.85	2
L1052-26_F09	0.95	0.85	0.75	0.85	0.85	0.85	2
L1052-26_B07	0.95	0.85	0.75	0.85	0.85	0.85	2
L1052-25_C06	0.95	0.85	0.75	0.85	0.85	0.85	2
L1052-25_A08	0.95	0.85	0.75	0.85	0.85	0.85	2
L1052-24_B06	0.95	0.85	0.75	0.85	0.85	0.85	2
L1052-23_E05	0.95	0.85	0.75	0.85	0.85	0.85	2
L1052-15_H11	0.95	0.85	0.75	0.85	0.85	0.85	2
L1052-08_B07	0.95	0.85	0.75	0.85	0.85	0.85	2
L1052-04_C07	0.95	0.85	0.75	0.85	0.85	0.85	2
L1052-04_C06	0.95	0.85	0.75	0.85	0.85	0.85	2
L1052-03_A11	0.95	0.85	0.75	0.85	0.85	0.85	2
L1052-01_C03	0.95	0.85	0.75	0.85	0.85	0.85	2
L1052-02_H01	0.95	0.85	0.75	0.85	0.85	0.85	2
L1052-17_F08	0.75	0.85	0.65	0.3	0.75	0.7	2
L1052-25_C10	0.9	0.85	0.7	0.65	0.85	0.75	2
L1052-25_C09	0.85	0.85	0.65	0.75	0.85	0.85	2
L1052-24_D10	0.9	0.85	0.7	0.75	0.85	0.85	2
L1052-27_F06	0.95	0.85	0.65	0.75	0.85	0.85	2
L1052-25_D03	0.85	0.75	0.7	0.7	0.85	0.85	2
L1052-25_D01	0.85	0.75	0.65	0.75	0.85	0.85	2
L1052-07_E10	0.75	0.75	0.65	0.7	0.75	0.85	2
L1052-28_D09	0.85	0.75	0.65	0.75	0.75	0.85	2
L1052-20_C06	0.75	0.85	0.65	0.75	0.85	0.85	2
L1052-23_E04	0.85	0.85	0.65	0.75	0.75	0.85	2
L1052-26_C08	0.85	0.85	0.65	0.75	0.75	0.75	2
L1052-08_B11	0.95	0.75	0.7	0.95	0.75	0.7	2
L1052-06_C11	1	0.7	0.7	1	0.7	0.6	2
L1052-06_E02	1	0.75	0.75	1	0.75	0.6	2
L1052-01_F01	0.95	0.7	0.75	0.85	0.85	0.7	2
L1052-16_G11	0.9	0.65	0.75	0.85	0.75	0.65	2
L1052-18_C01	0.9	0.65	0.75	0.85	0.75	0.7	2
L1052-24_B01	0.85	0.75	0.7	0.85	0.75	0.75	2
L1052-25_H09	0.85	0.75	0.75	0.85	0.75	0.75	2
L1052-03_F09	0.85	0.75	0.75	0.85	0.75	0.75	2
L1052-25_A02	0.85	0.75	0.75	0.85	0.75	0.75	2
L1052-21_H02	0.85	0.75	0.75	0.85	0.75	0.7	2
L1052-26_D05	0.85	0.75	0.75	0.85	0.75	0.7	2
L1052-26_H01	0.85	0.75	0.75	0.85	0.75	0.65	2
L1052-27_G02	0.85	0.75	0.75	0.85	0.7	0.65	2
L1052-04_B10	0.85	0.65	0.65	0.75	0.85	0.75	2
L1052-24_F08	0.85	0.75	0.65	0.75	0.85	0.7	2
L1052-26_F04	0.85	0.75	0.65	0.75	0.85	0.75	2
L1052-25_D06	0.85	0.75	0.65	0.75	0.85	0.75	2
L1052-25_D05	0.85	0.75	0.65	0.75	0.85	0.75	2
L1052-15_E08	0.85	0.75	0.65	0.85	0.85	0.65	2
L1052-27_A07	0.85	0.75	0.65	0.85	0.85	0.7	2
L1052-24_C09	0.85	0.75	0.65	0.85	0.85	0.7	2
L1052-26_H06	0.85	0.75	0.65	0.85	0.85	0.7	2
L1052-27_A09	0.9	0.75	0.65	0.85	0.85	0.75	2
L1052-28_H06	0.85	0.75	0.65	0.85	0.85	0.75	2
L1052-25_D07	0.85	0.75	0.65	0.85	0.85	0.75	2
L1052-04_A08	0.85	0.75	0.65	0.85	0.85	0.75	2
L1052-10_A05	0.85	0.75	0.65	0.85	0.85	0.75	2
L1052-20_C01	0.75	0.75	0.75	0.85	0.85	0.65	2
L1052-26_B05	0.75	0.85	0.65	0.85	0.75	0.7	2
L1052-01_E09	0.85	0.65	0.6	0.85	0.75	0.75	2
L1052-24_G05	0.85	0.65	0.6	0.85	0.75	0.75	2
L1052-26_A09	0.9	0.65	0.65	0.85	0.75	0.75	2
L1052-25_F03	0.85	0.65	0.65	0.85	0.75	0.75	2
L1052-28_H04	0.85	0.65	0.65	0.85	0.75	0.75	2
L1052-26_E05	0.85	0.65	0.65	0.85	0.85	0.65	2
L1052-29_A03	0.85	0.65	0.65	0.85	0.85	0.7	2
L1052-23_F03	0.9	0.65	0.65	0.85	0.85	0.75	2
L1052-26_G07	0.85	0.65	0.65	0.85	0.85	0.75	2
L1052-23_F11	0.85	0.7	0.6	0.85	0.65	0.65	2
L1052-21_G08	0.85	0.75	0.65	0.85	0.7	0.65	2
L1052-24_F03	0.85	0.7	0.65	0.85	0.7	0.65	2
L1052-24_C11	0.85	0.75	0.6	0.85	0.75	0.65	2
L1052-28_H05	0.85	0.75	0.65	0.85	0.75	0.65	2
L1052-18_D08	0.85	0.75	0.65	0.85	0.75	0.65	2
L1052-18_D05	0.85	0.75	0.65	0.85	0.75	0.65	2
L1052-24_G08	0.85	0.75	0.65	0.85	0.75	0.7	2
L1052-25_E10	0.85	0.75	0.65	0.85	0.75	0.7	2
L1052-05_G01	0.85	0.7	0.65	0.85	0.75	0.7	2
L1052-29_B01	0.85	0.7	0.65	0.85	0.75	0.65	2
L1052-27_C07	0.85	0.75	0.65	0.85	0.75	0.75	2
L1052-26_A03	0.85	0.75	0.65	0.85	0.75	0.75	2
L1052-25_H03	0.85	0.75	0.65	0.85	0.75	0.75	2
L1052-05_B06	0.85	0.75	0.65	0.85	0.75	0.75	2
L1052-23_F10	0.85	0.75	0.65	0.85	0.75	0.75	2
L1052-28_D11	0.85	0.75	0.6	0.75	0.75	0.75	2
L1052-28_F10	0.85	0.75	0.6	0.75	0.75	0.75	2
L1052-25_B04	0.85	0.75	0.65	0.75	0.75	0.75	2
L1052-26_G10	0.85	0.75	0.65	0.75	0.75	0.7	2
L1052-25_F05	0.9	0.65	0.65	0.85	0.65	0.7	2
L1052-25_G08	0.85	0.65	0.65	0.85	0.65	0.7	2
L1052-24_D08	0.85	0.65	0.65	0.85	0.65	0.6	2
L1052-23_F08	0.85	0.65	0.65	0.85	0.65	0.65	2
L1052-06_A05	0.85	0.65	0.65	0.85	0.65	0.65	2
L1052-01_G02	0.85	0.65	0.65	0.85	0.65	0.65	2
L1052-04_B09	0.85	0.65	0.65	0.85	0.65	0.65	2
L1052-25_B06	0.85	0.65	0.6	0.75	0.75	0.7	2
L1052-28_A04	0.85	0.65	0.65	0.75	0.75	0.65	2
L1052-04_C01	0.85	0.65	0.65	0.75	0.75	0.65	2
L1052-23_E02	0.85	0.65	0.65	0.75	0.75	0.65	2
L1052-29_B02	0.85	0.65	0.7	0.85	0.75	0.6	2
L1052-25_H10	0.85	0.65	0.6	0.85	0.75	0.65	2
L1052-29_C06	0.85	0.65	0.65	0.85	0.75	0.65	2
L1052-29_B06	0.85	0.65	0.65	0.85	0.75	0.65	2
L1052-28_C07	0.85	0.65	0.65	0.85	0.75	0.65	2
L1052-26_G05	0.85	0.65	0.65	0.85	0.75	0.65	2
L1052-22_C02	0.85	0.65	0.65	0.85	0.75	0.65	2
L1052-06_A06	0.85	0.65	0.65	0.85	0.75	0.65	2
L1052-06_B07	0.85	0.65	0.65	0.85	0.75	0.65	2
L1052-03_E05	0.7	0.75	0.65	0.65	0.75	0.7	2
L1052-09_E10	0.7	0.75	0.65	0.65	0.65	0.65	2
L1052-25_H07	0.75	0.75	0.65	0.75	0.65	0.65	2
L1052-03_F10	0.75	0.75	0.65	0.75	0.65	0.65	2
L1052-22_E07	0.75	0.75	0.65	0.75	0.65	0.65	2
L1052-19_E10	0.75	0.75	0.75	0.75	0.65	0.65	2
L1052-23_A04	0.75	0.75	0.7	0.75	0.65	0.65	2
L1052-02_D06	0.85	0.85	0.7	0.75	0.75	0.65	2
L1052-24_A01	0.85	0.75	0.75	0.75	0.7	0.65	2
L1052-24_C07	0.75	0.75	0.65	0.75	0.75	0.65	2
L1052-31_E10	0.85	0.75	0.7	0.75	0.75	0.65	2
L1052-23_F05	0.85	0.75	0.65	0.75	0.75	0.65	2
L1052-02_D04	0.85	0.75	0.65	0.75	0.75	0.65	2
L1052-17_F10	0.85	0.75	0.65	0.75	0.75	0.65	2
L1052-26_F05	0.85	0.65	0.65	0.75	0.6	0.65	2
L1052-25_A11	0.85	0.65	0.6	0.75	0.65	0.65	2
L1052-25_B11	0.85	0.65	0.65	0.75	0.65	0.65	2
L1052-08_D03	0.85	0.75	0.65	0.75	0.65	0.65	2
L1052-26_A02	0.85	0.7	0.65	0.7	0.65	0.65	2
L1052-26_B01	0.85	0.75	0.65	0.65	0.65	0.65	2
L1052-25_C02	0.75	0.65	0.65	0.85	0.65	0.65	2
L1052-12_H08	0.75	0.65	0.65	0.85	0.65	0.65	2
L1052-22_H10	0.75	0.65	0.65	0.85	0.65	0.65	2
L1052-22_F03	0.75	0.65	0.65	0.85	0.75	0.65	2
L1052-22_F09	0.75	0.65	0.65	0.85	0.75	0.6	2
L1052-02_A06	0.75	0.65	0.65	0.85	0.75	0.6	2
L1052-04_D09	0.75	0.65	0.65	0.85	0.75	0.6	2
L1052-31_H04	0.75	0.65	0.65	0.75	0.75	0.65	2
L1052-31_H07	0.75	0.65	0.65	0.75	0.75	0.65	2
L1052-24_D07	0.75	0.65	0.65	0.75	0.75	0.65	2
L1052-22_B07	0.75	0.65	0.65	0.75	0.75	0.65	2
L1052-23_G10	0.75	0.65	0.65	0.75	0.75	0.65	2
L1052-31_H09	0.75	0.65	0.65	0.75	0.75	0.7	2
L1052-15_D10	0.75	0.65	0.65	0.75	0.75	0.7	2
L1052-21_G03	0.75	0.65	0.65	0.75	0.75	0.7	2
L1052-31_E06	0.7	0.65	0.65	0.75	0.65	0.75	2
L1052-02_H09	0.75	0.7	0.65	0.85	0.75	0.7	2
L1052-29_A11	0.75	0.65	0.65	0.85	0.75	0.75	2
L1052-26_D07	0.75	0.65	0.65	0.65	0.65	0.6	2
L1052-31_H01	0.75	0.65	0.65	0.75	0.65	0.65	2
L1052-23_C01	0.75	0.65	0.65	0.75	0.65	0.65	2
L1052-23_B05	0.75	0.65	0.65	0.75	0.65	0.65	2
L1052-22_E10	0.75	0.65	0.65	0.75	0.65	0.65	2
L1052-15_C06	0.75	0.65	0.65	0.75	0.65	0.65	2
L1052-02_G06	0.75	0.65	0.65	0.75	0.65	0.65	2
L1052-06_C01	0.75	0.65	0.65	0.75	0.65	0.65	2
L1052-02_G07	0.75	0.65	0.6	0.75	0.7	0.6	2
L1052-31_F06	0.75	0.65	0.65	0.75	0.65	0.6	2
L1052-22_G03	0.75	0.65	0.65	0.75	0.65	0.6	2
L1052-02_B10	0.75	0.65	0.65	0.75	0.65	0.6	2
L1052-22_E01	0.75	0.65	0.65	0.75	0.65	0.6	2
L1052-24_E10	0.75	0.65	0.6	0.75	0.45	0.6	2
L1052-28_D03	0.75	0.45	0.65	0.75	0.6	0.6	2
L1052-03_A07	0.75	0.3	0.3	0.7	0.4	0.2	3
L1052-04_E01	0.75	0.3	0.3	0.7	0.4	0.2	3
L1052-21_G06	0.7	0.3	0.3	0.65	0.4	0.2	3
L1052-28_D07	0.65	0.3	0.3	0.65	0.45	0.2	3
L1052-29_F04	0.65	0.3	0.2	0.6	0.45	0.2	3
L1052-18_C04	0.65	0.3	0.2	0.65	0.45	0.3	3
L1052-25_F11	0.7	0.3	0.2	0.65	0.45	0.3	3
L1052-09_F03	0.7	0.3	0.3	0.6	0.45	0.3	3
L1052-02_D01	0.75	0.3	0.3	0.7	0.45	0.3	3
L1052-02_G09	0.75	0.3	0.3	0.65	0.45	0.3	3
L1052-06_E04	0.75	0.3	0.3	0.65	0.45	0.3	3
L1052-27_E04	0.7	0.3	0.3	0.75	0.45	0.4	3
L1052-06_C04	0.75	0.3	0.3	0.65	0.4	0.4	3
L1052-24_A06	0.75	0.3	0.3	0.65	0.45	0.4	3
L1052-31_D09	0.65	0.3	0.4	0.65	0.4	0.3	3
L1052-22_A11	0.65	0.3	0.45	0.65	0.45	0.3	3
L1052-22_D08	0.65	0.3	0.4	0.65	0.45	0.3	3
L1052-31_E08	0.65	0.3	0.3	0.65	0.4	0.3	3
L1052-28_F03	0.65	0.3	0.3	0.65	0.4	0.3	3
L1052-13_G09	0.65	0.3	0.3	0.65	0.4	0.3	3
L1052-25_G02	0.65	0.3	0.3	0.65	0.4	0.3	3
L1052-22_E03	0.65	0.3	0.3	0.65	0.45	0.3	3
L1052-24_G04	0.65	0.3	0.3	0.65	0.45	0.3	3
L1052-23_A05	0.6	0.3	0.3	0.65	0.45	0.3	3
L1052-24_B04	0.6	0.3	0.3	0.65	0.4	0.3	3
L1052-22_E02	0.65	0.3	0.4	0.75	0.45	0.3	3
L1052-06_F10	0.7	0.3	0.3	0.75	0.4	0.3	3
L1052-09_D04	0.6	0.3	0.3	0.75	0.45	0.3	3
L1052-24_E09	0.75	0.45	0.3	0.65	0.3	0.3	3
L1052-24_G10	0.7	0.45	0.3	0.75	0.3	0.3	3
L1052-09_E08	0.75	0.4	0.3	0.7	0.3	0.3	3
L1052-28_G07	0.75	0.4	0.3	0.75	0.3	0.3	3
L1052-14_H08	0.65	0.45	0.3	0.65	0.3	0.3	3
L1052-29_E09	0.65	0.45	0.3	0.7	0.3	0.3	3
L1052-23_D06	0.65	0.4	0.3	0.6	0.3	0.3	3
L1052-23_H03	0.65	0.45	0.3	0.6	0.3	0.3	3
L1052-02_C04	0.65	0.4	0.3	0.65	0.3	0.3	3
L1052-26_C09	0.65	0.35	0.3	0.65	0.3	0.3	3
L1052-02_A11	0.7	0.45	0.3	0.65	0.4	0.2	3
L1052-16_A06	0.7	0.4	0.2	0.6	0.3	0.2	3
L1052-29_E11	0.65	0.4	0.3	0.65	0.3	0.2	3
L1052-03_B02	0.85	0.4	0.45	0.7	0.3	0.2	3
L1052-25_A10	0.85	0.45	0.4	0.7	0.3	0.3	3
L1052-28_D10	0.65	0.45	0.4	0.7	0.3	0.3	3
L1052-06_E01	0.7	0.4	0.4	0.7	0.3	0.3	3
L1052-30_B06	0.7	0.4	0.4	0.65	0.3	0.3	3
L1052-18_F03	0.65	0.3	0.4	0.75	0.3	0.3	3
L1052-28_E08	0.75	0.3	0.4	0.7	0.3	0.3	3
L1052-29_H10	0.7	0.3	0.4	0.7	0.3	0.3	3
L1052-03_C05	0.75	0.45	0.3	0.7	0.45	0.3	3
L1052-28_F07	0.75	0.45	0.3	0.7	0.45	0.3	3
L1052-21_D09	0.8	0.45	0.3	0.65	0.45	0.3	3
L1052-06_F05	0.75	0.45	0.3	0.65	0.4	0.3	3
L1052-27_F10	0.75	0.45	0.3	0.65	0.45	0.3	3
L1052-23_H05	0.75	0.45	0.3	0.65	0.45	0.3	3
L1052-02_D10	0.75	0.45	0.3	0.65	0.45	0.3	3
L1052-06_B08	0.75	0.45	0.3	0.65	0.45	0.3	3
L1052-28_G08	0.85	0.4	0.3	0.65	0.45	0.3	3
L1052-06_D01	0.85	0.4	0.3	0.75	0.45	0.2	3
L1052-01_H04	0.85	0.45	0.3	0.75	0.45	0.3	3
L1052-26_E10	0.85	0.45	0.3	0.75	0.4	0.3	3
L1052-04_D07	0.75	0.45	0.2	0.75	0.4	0.2	3
L1052-02_G04	0.75	0.45	0.3	0.75	0.4	0.3	3
L1052-25_A09	0.75	0.45	0.3	0.75	0.4	0.3	3
L1052-30_H08	0.6	0.4	0.4	0.65	0.4	0.4	3
L1052-25_E04	0.65	0.4	0.4	0.7	0.45	0.4	3
L1052-31_G05	0.65	0.4	0.45	0.65	0.45	0.4	3
L1052-06_A10	0.7	0.4	0.4	0.65	0.4	0.3	3
L1052-28_G05	0.65	0.4	0.4	0.65	0.4	0.3	3
L1052-01_G04	0.65	0.45	0.4	0.65	0.45	0.3	3
L1052-18_E01	0.65	0.4	0.4	0.65	0.45	0.3	3
L1052-31_G03	0.65	0.4	0.4	0.65	0.45	0.3	3
L1052-24_B11	0.6	0.45	0.4	0.7	0.45	0.3	3
L1052-22_F05	0.6	0.4	0.4	0.6	0.4	0.3	3
L1052-31_E11	0.6	0.4	0.4	0.65	0.45	0.3	3
L1052-04_C04	0.6	0.4	0.4	0.65	0.4	0.3	3
L1052-22_F08	0.6	0.45	0.4	0.65	0.4	0.3	3
L1052-28_F06	0.7	0.45	0.3	0.75	0.45	0.45	3
L1052-29_H09	0.6	0.45	0.3	0.75	0.45	0.4	3
L1052-18_E10	0.7	0.4	0.3	0.6	0.4	0.4	3
L1052-06_C05	0.65	0.4	0.3	0.6	0.4	0.3	3
L1052-01_E03	0.7	0.45	0.3	0.6	0.4	0.3	3
L1052-06_D05	0.7	0.45	0.3	0.6	0.4	0.3	3
L1052-01_F10	0.7	0.4	0.3	0.6	0.45	0.3	3
L1052-26_A01	0.7	0.45	0.3	0.6	0.45	0.3	3
L1052-12_H01	0.6	0.4	0.3	0.65	0.45	0.3	3
L1052-16_B03	0.6	0.4	0.3	0.65	0.4	0.3	3
L1052-06_D10	0.7	0.4	0.3	0.65	0.4	0.3	3
L1052-08_D01	0.7	0.4	0.3	0.7	0.4	0.3	3
L1052-29_A09	0.65	0.4	0.3	0.65	0.45	0.3	3
L1052-01_E01	0.7	0.4	0.3	0.65	0.45	0.3	3
L1052-25_H08	0.7	0.4	0.3	0.7	0.45	0.3	3
L1052-28_A06	0.7	0.45	0.3	0.65	0.45	0.3	3
L1052-01_G03	0.7	0.45	0.3	0.65	0.45	0.3	3
L1052-10_E09	0.7	0.45	0.3	0.65	0.45	0.3	3
L1052-21_C09	0.65	0.45	0.3	0.65	0.4	0.3	3
L1052-23_H01	0.65	0.45	0.3	0.65	0.45	0.3	3
L1052-31_F04	0.65	0.45	0.3	0.65	0.45	0.3	3
L1052-21_G02	0.7	0.3	0.3	0.65	0.3	0.3	3
L1052-06_G09	0.7	0.3	0.3	0.65	0.3	0.3	3
L1052-21_G01	0.7	0.3	0.3	0.65	0.3	0.3	3
L1052-04_E02	0.75	0.3	0.3	0.7	0.3	0.3	3
L1052-27_E08	0.75	0.3	0.3	0.7	0.3	0.3	3
L1052-06_E05	0.7	0.3	0.3	0.7	0.3	0.3	3
L1052-27_H07	0.7	0.3	0.3	0.7	0.3	0.3	3
L1052-06_A09	0.7	0.2	0.2	0.7	0.3	0.3	3
L1052-06_D02	0.75	0.3	0.2	0.65	0.35	0.3	3
L1052-24_B07	0.7	0.3	0.2	0.65	0.3	0.3	3
L1052-04_G08	0.7	0.3	0.3	0.75	0.2	0.2	3
L1052-08_A08	0.7	0.2	0.3	0.75	0.2	0.2	3
L1052-06_H03	0.6	0.3	0.3	0.75	0.3	0.2	3
L1052-13_A07	0.7	0.3	0.3	0.75	0.3	0.3	3
L1052-03_E11	0.65	0.3	0.3	0.75	0.3	0.3	3
L1052-23_E01	0.65	0.3	0.3	0.75	0.3	0.3	3
L1052-03_E04	0.7	0.3	0.4	0.6	0.3	0.2	3
L1052-07_B05	0.7	0.3	0.4	0.65	0.3	0.2	3
L1052-23_E11	0.65	0.3	0.4	0.65	0.3	0.2	3
L1052-19_C07	0.7	0.3	0.2	0.7	0.3	0.2	3
L1052-04_C10	0.65	0.3	0.3	0.65	0.3	0.2	3
L1052-04_D10	0.7	0.3	0.3	0.65	0.3	0.2	3
L1052-23_G03	0.7	0.3	0.3	0.65	0.3	0.2	3
L1052-02_H10	0.75	0.3	0.3	0.75	0.3	0.2	3
L1052-01_D10	0.7	0.3	0.3	0.7	0.3	0.2	3
L1052-02_D05	0.7	0.3	0.3	0.7	0.3	0.2	3
L1052-06_B11	0.75	0.3	0.3	0.7	0.3	0.2	3
L1052-06_G02	0.75	0.3	0.3	0.65	0.3	0.2	3
L1052-01_B08	0.6	0.2	0.2	0.7	0.2	0.2	3
L1052-03_D01	0.65	0.2	0.2	0.65	0.3	0.2	3
L1052-18_G10	0.6	0.2	0.2	0.7	0.3	0.2	3
L1052-10_D05	0.6	0.2	0.3	0.65	0.3	0.2	3
L1052-19_A05	0.7	0.2	0.3	0.65	0.3	0.2	3
L1052-06_F03	0.7	0.2	0.2	0.6	0.3	0.2	3
L1052-13_D08	0.7	0.2	0.3	0.6	0.2	0.2	3
L1052-25_E08	0.6	0.3	0.3	0.65	0.3	0.3	3
L1052-24_H07	0.6	0.3	0.3	0.65	0.3	0.3	3
L1052-04_C11	0.6	0.3	0.3	0.65	0.3	0.3	3
L1052-22_G04	0.6	0.3	0.3	0.65	0.3	0.3	3
L1052-04_C08	0.65	0.3	0.3	0.6	0.3	0.3	3
L1052-07_G08	0.6	0.3	0.3	0.6	0.3	0.3	3
L1052-09_D05	0.6	0.3	0.3	0.5	0.3	0.2	3
L1052-13_C01	0.6	0.3	0.3	0.6	0.3	0.2	3
L1052-04_H06	0.85	0.3	0.2	0.75	0.2	0.3	3
L1052-08_B08	0.85	0.3	0.2	0.8	0.3	0.2	3
L1052-08_D11	0.85	0.3	0.2	0.6	0.3	0.2	3
L1052-01_G09	0.85	0.3	0.2	0.65	0.3	0.2	3
L1052-06_H04	0.85	0.3	0.2	0.7	0.3	0.2	3
L1052-01_G08	0.85	0.35	0.3	0.75	0.3	0.2	3
L1052-24_A03	0.8	0.3	0.3	0.65	0.3	0.2	3
L1052-01_F11	0.8	0.3	0.3	0.7	0.3	0.2	3
L1052-08_C02	0.85	0.3	0.3	0.7	0.3	0.2	3
L1052-05_C01	0.85	0.3	0.4	0.85	0.3	0.3	3
L1052-05_B07	0.85	0.4	0.3	0.85	0.4	0.3	3
L1052-10_B04	0.85	0.4	0.3	0.85	0.3	0.3	3
L1052-05_C05	0.85	0.3	0.3	0.7	0.4	0.3	3
L1052-05_F06	0.85	0.3	0.3	0.75	0.4	0.3	3
L1052-17_H01	0.85	0.3	0.3	0.75	0.45	0.3	3
L1052-16_H06	0.85	0.3	0.3	0.75	0.3	0.4	3
L1052-31_C09	0.85	0.2	0.3	0.75	0.3	0.3	3
L1052-22_A10	0.6	0.2	0.65	0.65	0.45	0.3	3
L1052-05_D09	0.4	0.4	0.65	0.65	0.4	0.3	3
L1052-23_G01	0.4	0.3	0.65	0.65	0.4	0.3	3
L1052-13_G01	0.3	0.3	0.6	0.4	0.3	0.3	3
L1052-18_H07	0.6	0.45	0.65	0.5	0.3	0.3	3
L1052-19_A02	0.6	0.3	0.6	0.5	0.3	0.3	3
L1052-31_E07	0.65	0.45	0.6	0.65	0.45	0.4	3
L1052-04_C03	0.65	0.4	0.65	0.75	0.45	0.4	3
L1052-08_G07	0.7	0.4	0.65	0.7	0.45	0.4	3
L1052-22_A08	0.65	0.45	0.65	0.65	0.45	0.3	3
L1052-22_F01	0.65	0.45	0.6	0.65	0.5	0.3	3
L1052-05_B11	0.7	0.4	0.65	0.7	0.4	0.3	3
L1052-24_E01	0.65	0.45	0.65	0.75	0.45	0.3	3
L1052-07_B02	0.75	0.3	0.65	0.6	0.3	0.3	3
L1052-13_C02	0.65	0.3	0.65	0.65	0.3	0.3	3
L1052-02_B08	0.7	0.3	0.6	0.75	0.3	0.3	3
L1052-15_G10	0.7	0.3	0.6	0.75	0.3	0.2	3
L1052-19_H06	0.7	0.4	0.6	0.7	0.3	0.3	3
L1052-20_A02	0.75	0.45	0.65	0.75	0.3	0.3	3
L1052-17_H05	0.65	0.65	0.3	0.65	0.4	0.3	3
L1052-02_B01	0.65	0.65	0.3	0.65	0.4	0.3	3
L1052-06_D06	0.65	0.65	0.3	0.65	0.4	0.3	3
L1052-15_C07	0.7	0.65	0.3	0.7	0.4	0.3	3
L1052-03_E06	0.7	0.65	0.3	0.65	0.45	0.3	3
L1052-25_B10	0.7	0.65	0.3	0.65	0.45	0.3	3
L1052-18_D07	0.7	0.65	0.3	0.75	0.3	0.3	3
L1052-27_D04	0.7	0.7	0.3	0.6	0.3	0.2	3
L1052-23_G02	0.7	0.65	0.4	0.65	0.45	0.3	3
L1052-26_B04	0.75	0.65	0.4	0.65	0.45	0.3	3
L1052-08_B02	0.7	0.65	0.5	0.65	0.45	0.3	3
L1052-28_F09	0.7	0.65	0.45	0.65	0.45	0.4	3
L1052-03_C06	0.7	0.65	0.45	0.75	0.45	0.3	3
L1052-05_A05	0.65	0.65	0.4	0.75	0.45	0.3	3
L1052-27_E07	0.7	0.75	0.4	0.7	0.45	0.4	3
L1052-28_H08	0.65	0.65	0.4	0.75	0.4	0.4	3
L1052-26_F11	0.85	0.65	0.3	0.7	0.45	0.3	3
L1052-27_H03	0.75	0.65	0.3	0.7	0.45	0.3	3
L1052-28_F05	0.75	0.65	0.3	0.75	0.45	0.3	3
L1052-23_G04	0.85	0.65	0.4	0.75	0.4	0.3	3
L1052-26_C07	0.75	0.65	0.45	0.85	0.4	0.3	3
L1052-06_E03	0.85	0.45	0.65	0.85	0.4	0.4	3
L1052-03_A04	0.65	0.65	0.65	0.85	0.45	0.4	3
L1052-05_A07	0.7	0.65	0.65	0.85	0.45	0.4	3
L1052-12_E05	0.7	0.65	0.65	0.85	0.3	0.3	3
L1052-04_D08	0.75	0.6	0.65	0.75	0.4	0.3	3
L1052-14_C09	0.75	0.65	0.7	0.85	0.4	0.3	3
L1052-20_E09	0.7	0.65	0.7	0.6	0.3	0.3	3
L1052-28_H07	0.7	0.65	0.65	0.65	0.3	0.3	3
L1052-22_B04	0.7	0.65	0.65	0.65	0.4	0.4	3
L1052-21_D10	0.65	0.65	0.65	0.65	0.4	0.3	3
L1052-25_H06	0.6	0.65	0.65	0.65	0.45	0.3	3
L1052-23_E09	0.85	0.65	0.6	0.7	0.3	0.3	3
L1052-28_A03	0.85	0.7	0.75	0.75	0.3	0.3	3
L1052-28_E11	0.75	0.85	0.65	0.6	0.45	0.3	3
L1052-26_D04	0.75	0.75	0.7	0.75	0.4	0.3	3
L1052-29_D05	0.75	0.75	0.75	0.75	0.45	0.4	3
L1052-23_H10	0.85	0.45	0.4	0.75	0.7	0.45	3
L1052-24_C05	0.85	0.45	0.4	0.7	0.65	0.4	3
L1052-06_D04	0.85	0.45	0.3	0.65	0.75	0.4	3
L1052-27_C04	0.85	0.45	0.3	0.75	0.75	0.4	3
L1052-02_H08	0.85	0.4	0.3	0.6	0.65	0.4	3
L1052-04_E05	0.85	0.45	0.3	0.7	0.65	0.4	3
L1052-01_B06	0.85	0.3	0.3	0.85	0.65	0.3	3
L1052-29_F03	0.85	0.3	0.3	0.75	0.75	0.3	3
L1052-06_B09	0.85	0.3	0.4	0.75	0.6	0.3	3
L1052-01_F02	0.85	0.3	0.3	0.65	0.65	0.3	3
L1052-04_C09	0.85	0.3	0.3	0.7	0.65	0.3	3
L1052-04_A11	0.95	0.45	0.3	0.85	0.65	0.3	3
L1052-27_H06	0.85	0.45	0.3	0.85	0.75	0.4	3
L1052-22_G02	0.75	0.45	0.4	0.75	0.65	0.3	3
L1052-17_F11	0.85	0.45	0.4	0.75	0.65	0.3	3
L1052-03_C11	0.85	0.4	0.4	0.75	0.65	0.3	3
L1052-26_C03	0.85	0.4	0.4	0.75	0.65	0.3	3
L1052-01_F09	0.85	0.4	0.3	0.75	0.65	0.3	3
L1052-25_H05	0.85	0.45	0.3	0.75	0.65	0.3	3
L1052-02_F01	0.75	0.45	0.3	0.7	0.6	0.3	3
L1052-28_B01	0.75	0.4	0.3	0.75	0.6	0.3	3
L1052-24_B03	0.7	0.4	0.3	0.7	0.6	0.4	3
L1052-27_E01	0.65	0.4	0.3	0.65	0.65	0.4	3
L1052-29_G01	0.65	0.4	0.3	0.65	0.65	0.4	3
L1052-23_E03	0.75	0.45	0.3	0.65	0.65	0.4	3
L1052-26_C10	0.65	0.45	0.3	0.65	0.65	0.4	3
L1052-28_D05	0.7	0.45	0.3	0.65	0.65	0.4	3
L1052-25_G11	0.65	0.45	0.3	0.65	0.65	0.45	3
L1052-28_B06	0.7	0.45	0.3	0.65	0.65	0.45	3
L1052-27_F03	0.75	0.4	0.3	0.85	0.65	0.4	3
L1052-08_B05	0.75	0.45	0.3	0.75	0.65	0.4	3
L1052-29_A02	0.75	0.45	0.3	0.75	0.65	0.4	3
L1052-01_C10	0.7	0.4	0.3	0.75	0.65	0.4	3
L1052-27_B05	0.75	0.4	0.3	0.75	0.65	0.4	3
L1052-20_B05	0.65	0.45	0.4	0.65	0.7	0.45	3
L1052-22_H05	0.65	0.45	0.4	0.65	0.65	0.4	3
L1052-03_A02	0.75	0.45	0.4	0.75	0.65	0.4	3
L1052-26_H08	0.75	0.4	0.4	0.75	0.65	0.4	3
L1052-22_F11	0.7	0.45	0.4	0.75	0.65	0.45	3
L1052-31_E02	0.65	0.45	0.4	0.75	0.65	0.4	3
L1052-25_H04	0.75	0.3	0.3	0.75	0.65	0.3	3
L1052-28_G11	0.7	0.3	0.2	0.75	0.65	0.3	3
L1052-17_F01	0.65	0.3	0.3	0.6	0.65	0.4	3
L1052-31_G09	0.65	0.3	0.3	0.65	0.6	0.3	3
L1052-01_C06	0.6	0.3	0.3	0.65	0.65	0.3	3
L1052-29_G06	0.65	0.3	0.3	0.7	0.65	0.3	3
L1052-06_D09	0.7	0.4	0.3	0.7	0.75	0.2	3
L1052-04_D03	0.7	0.4	0.3	0.65	0.65	0.3	3
L1052-26_B06	0.65	0.4	0.3	0.65	0.65	0.3	3
L1052-28_C03	0.65	0.4	0.3	0.65	0.65	0.3	3
L1052-08_C03	0.75	0.4	0.2	0.65	0.7	0.3	3
L1052-24_E08	0.75	0.45	0.3	0.65	0.65	0.3	3
L1052-27_F05	0.75	0.45	0.3	0.65	0.65	0.3	3
L1052-04_E09	0.75	0.4	0.3	0.65	0.65	0.3	3
L1052-18_C03	0.75	0.4	0.3	0.65	0.65	0.3	3
L1052-21_G04	0.6	0.45	0.3	0.75	0.65	0.3	3
L1052-21_G11	0.65	0.55	0.4	0.75	0.65	0.3	3
L1052-31_H05	0.65	0.3	0.45	0.65	0.65	0.3	3
L1052-30_B09	0.65	0.4	0.4	0.65	0.65	0.3	3
L1052-27_E02	0.7	0.45	0.4	0.65	0.65	0.3	3
L1052-28_H11	0.7	0.45	0.4	0.65	0.65	0.3	3
L1052-26_G03	0.65	0.65	0.3	0.45	0.65	0.3	3
L1052-19_A11	0.65	0.65	0.3	0.7	0.65	0.3	3
L1052-01_F06	0.65	0.65	0.3	0.65	0.65	0.4	3
L1052-29_B10	0.6	0.65	0.3	0.65	0.65	0.4	3
L1052-05_G06	0.7	0.85	0.45	0.7	0.65	0.3	3
L1052-08_A10	0.85	0.65	0.3	0.75	0.65	0.3	3
L1052-24_H04	0.75	0.65	0.3	0.75	0.6	0.3	3
L1052-24_H01	0.75	0.75	0.3	0.7	0.65	0.3	3
L1052-17_E09	0.75	0.65	0.3	0.65	0.65	0.3	3
L1052-26_A05	0.75	0.65	0.3	0.65	0.65	0.3	3
L1052-26_C06	0.75	0.65	0.4	0.65	0.65	0.3	3
L1052-26_F02	0.75	0.65	0.4	0.65	0.65	0.3	3
L1052-25_E07	0.75	0.65	0.4	0.65	0.6	0.3	3
L1052-31_H11	0.75	0.65	0.4	0.7	0.6	0.3	3
L1052-06_B06	0.85	0.65	0.4	0.8	0.65	0.3	3
L1052-01_E10	0.75	0.65	0.4	0.75	0.65	0.3	3
L1052-26_E04	0.75	0.65	0.4	0.75	0.7	0.3	3
L1052-22_A04	0.85	0.6	0.3	0.85	0.65	0.3	3
L1052-03_F07	0.85	0.65	0.3	0.85	0.65	0.3	3
L1052-05_C02	0.85	0.65	0.3	0.85	0.7	0.3	3
L1052-17_G01	0.85	0.75	0.4	0.85	0.65	0.4	3
L1052-02_D07	0.85	0.65	0.4	0.85	0.65	0.4	3
L1052-24_A02	0.85	0.65	0.4	0.85	0.7	0.4	3
L1052-08_B06	0.85	0.65	0.45	0.85	0.7	0.4	3
L1052-23_H11	0.85	0.65	0.45	0.85	0.65	0.4	3
L1052-24_A08	0.85	0.65	0.45	0.85	0.65	0.4	3
L1052-23_H04	0.85	0.75	0.3	0.65	0.65	0.4	3
L1052-24_F09	0.7	0.75	0.3	0.7	0.65	0.45	3
L1052-06_B10	0.75	0.65	0.3	0.75	0.65	0.4	3
L1052-27_C09	0.75	0.6	0.3	0.75	0.65	0.4	3
L1052-28_B03	0.85	0.65	0.3	0.85	0.65	0.4	3
L1052-25_D09	0.85	0.65	0.3	0.75	0.65	0.4	3
L1052-03_D09	0.85	0.65	0.3	0.75	0.65	0.4	3
L1052-09_F02	0.85	0.65	0.3	0.75	0.65	0.4	3
L1052-01_C07	0.75	0.65	0.4	0.75	0.65	0.4	3
L1052-24_B05	0.75	0.65	0.4	0.75	0.65	0.45	3
L1052-30_B04	0.7	0.65	0.5	0.75	0.65	0.4	3
L1052-23_A03	0.7	0.65	0.45	0.75	0.65	0.4	3
L1052-23_D02	0.7	0.65	0.4	0.75	0.65	0.4	3
L1052-02_C08	0.85	0.65	0.4	0.65	0.65	0.45	3
L1052-26_A08	0.85	0.65	0.4	0.65	0.65	0.4	3
L1052-23_E08	0.85	0.65	0.45	0.75	0.65	0.4	3
L1052-23_E07	0.85	0.65	0.4	0.75	0.7	0.4	3
L1052-24_C04	0.85	0.65	0.4	0.75	0.65	0.4	3
L1052-06_D03	0.85	0.75	0.4	0.75	0.85	0.4	3
L1052-23_F04	0.75	0.65	0.45	0.75	0.75	0.45	3
L1052-25_F02	0.85	0.7	0.45	0.75	0.75	0.45	3
L1052-01_E05	0.85	0.4	0.65	0.85	0.65	0.3	3
L1052-29_C03	0.85	0.4	0.65	0.85	0.6	0.3	3
L1052-11_B07	0.85	0.45	0.65	0.85	0.7	0.4	3
L1052-20_A08	0.85	0.5	0.7	0.85	0.7	0.3	3
L1052-31_E01	0.65	0.4	0.65	0.65	0.65	0.3	3
L1052-31_F01	0.65	0.4	0.65	0.75	0.65	0.3	3
L1052-22_E11	0.75	0.4	0.65	0.65	0.65	0.4	3
L1052-31_F09	0.75	0.45	0.6	0.75	0.65	0.4	3
L1052-01_E06	0.85	0.65	0.7	0.85	0.65	0.3	3
L1052-06_C10	0.85	0.65	0.75	0.85	0.65	0.3	3
L1052-06_A03	0.85	0.65	0.75	0.85	0.65	0.3	3
L1052-06_A04	0.85	0.65	0.75	0.85	0.65	0.3	3
L1052-15_D08	0.95	0.75	0.75	0.9	0.75	0.2	3
L1052-01_B04	0.95	0.65	0.7	0.85	0.75	0.3	3
L1052-07_C03	0.95	0.65	0.7	0.85	0.7	0.3	3
L1052-28_G03	0.65	0.65	0.65	0.65	0.65	0.3	3
L1052-29_B08	0.7	0.65	0.65	0.65	0.65	0.3	3
L1052-22_D01	0.75	0.65	0.65	0.75	0.65	0.4	3
L1052-22_G01	0.75	0.65	0.65	0.75	0.65	0.45	3
L1052-21_G10	0.65	0.65	0.65	0.75	0.65	0.4	3
L1052-22_G10	0.7	0.65	0.6	0.75	0.65	0.45	3
L1052-23_D11	0.85	0.7	0.7	0.85	0.6	0.5	3
L1052-30_B02	0.75	0.65	0.65	0.85	0.75	0.4	3
L1052-26_G06	0.85	0.65	0.65	0.85	0.75	0.45	3
L1052-23_G09	0.85	0.65	0.65	0.85	0.7	0.4	3
L1052-26_D03	0.85	0.65	0.65	0.85	0.65	0.4	3
L1052-26_D08	0.85	0.75	0.6	0.7	0.6	0.4	3
L1052-26_H07	0.85	0.65	0.6	0.75	0.65	0.4	3
L1052-30_A01	0.85	0.65	0.6	0.75	0.65	0.45	3
L1052-24_H03	0.85	0.65	0.6	0.75	0.65	0.3	3
L1052-27_D08	0.75	0.65	0.65	0.75	0.75	0.3	3

### Sheet: Figure 4
Figure 4 | Source data
Contents
4a–f. Single-family performance by algorithm and cell line
4g. Raw versus encoded drug features
Supplementary Fig. 1. Effects of cellular context on individual predictors
4h. Ensemble hit recovery by encoder width
Supplementary Fig. 2. Ensemble hits by VAE input and latent width
4i. Ensemble performance by base algorithm
4i. Ensemble performance by split
Tables 1–2. TabPFN versus averaging
Tables 1–2. Benchmark results by base algorithm and ensemble method
Supplementary Fig. 1. Split-level results for cellular-context comparisons
4h. Mean hits by compound split
4a–f. Single-family performance by algorithm and cell line
Input family	Cell line	Algorithm	Median Pearson r	First quartile	Third quartile	Fold scores
Chemical fingerprints	SUM159	MLP	0.152103	0.0935038	0.204719	400
Chemical fingerprints	MDA-MB-231	MLP	0.226543	0.177908	0.28524	400
Chemical fingerprints	MCF7	MLP	0.19029	0.108456	0.271881	400
Chemical fingerprints	SK-BR-3	MLP	0.236262	0.173337	0.308728	400
Chemical fingerprints	SUM159	RF	0.116468	0.0538912	0.168341	400
Chemical fingerprints	MDA-MB-231	RF	0.182164	0.121746	0.2349	400
Chemical fingerprints	MCF7	RF	0.108959	0.0548403	0.182625	400
Chemical fingerprints	SK-BR-3	RF	0.14795	0.10008	0.241626	400
Chemical fingerprints	SUM159	HGB	0.110244	0.0529148	0.172311	400
Chemical fingerprints	MDA-MB-231	HGB	0.160798	0.100544	0.222284	400
Chemical fingerprints	MCF7	HGB	0.115347	0.0656566	0.190137	400
Chemical fingerprints	SK-BR-3	HGB	0.150965	0.0902472	0.221087	400
Chemical fingerprints	SUM159	SVM	0.0666444	0.0209989	0.11259	400
Chemical fingerprints	MDA-MB-231	SVM	0.0639722	0.0108477	0.115338	400
Chemical fingerprints	MCF7	SVM	0.0620826	0.0236199	0.0982978	400
Chemical fingerprints	SK-BR-3	SVM	0.0809843	0.03833	0.122993	400
Curated annotations	SUM159	MLP	0.216327	0.1671	0.274095	400
Curated annotations	MDA-MB-231	MLP	0.206745	0.157648	0.253877	400
Curated annotations	MCF7	MLP	0.183467	0.107052	0.274453	400
Curated annotations	SK-BR-3	MLP	0.266687	0.190017	0.321666	400
Curated annotations	SUM159	RF	0.204013	0.153051	0.257947	400
Curated annotations	MDA-MB-231	RF	0.182637	0.140524	0.231913	400
Curated annotations	MCF7	RF	0.148253	0.0856407	0.233957	400
Curated annotations	SK-BR-3	RF	0.206552	0.142398	0.264759	400
Curated annotations	SUM159	HGB	0.218492	0.162954	0.273691	400
Curated annotations	MDA-MB-231	HGB	0.180764	0.131762	0.22714	400
Curated annotations	MCF7	HGB	0.188809	0.108617	0.270397	400
Curated annotations	SK-BR-3	HGB	0.214601	0.154743	0.280675	400
Curated annotations	SUM159	SVM	0.108282	0.0575394	0.166673	400
Curated annotations	MDA-MB-231	SVM	0.0789171	0.0266746	0.128821	400
Curated annotations	MCF7	SVM	0.0630816	0.0259642	0.103346	400
Curated annotations	SK-BR-3	SVM	0.086474	0.0348915	0.146263	400
LLM-derived annotations	SUM159	MLP	0.24525	0.19338	0.300508	400
LLM-derived annotations	MDA-MB-231	MLP	0.254571	0.208991	0.299924	400
LLM-derived annotations	MCF7	MLP	0.183034	0.118092	0.254892	400
LLM-derived annotations	SK-BR-3	MLP	0.241101	0.177971	0.305525	400
LLM-derived annotations	SUM159	RF	0.222134	0.171272	0.276687	400
LLM-derived annotations	MDA-MB-231	RF	0.204625	0.156271	0.255883	400
LLM-derived annotations	MCF7	RF	0.161861	0.0959213	0.220294	400
LLM-derived annotations	SK-BR-3	RF	0.180631	0.121367	0.246334	400
LLM-derived annotations	SUM159	HGB	0.241153	0.178251	0.301801	400
LLM-derived annotations	MDA-MB-231	HGB	0.214605	0.159077	0.265303	400
LLM-derived annotations	MCF7	HGB	0.180054	0.110567	0.257299	400
LLM-derived annotations	SK-BR-3	HGB	0.197993	0.136731	0.253131	400
LLM-derived annotations	SUM159	SVM	0.146051	0.0929443	0.19216	400
LLM-derived annotations	MDA-MB-231	SVM	0.13099	0.0829332	0.176605	400
LLM-derived annotations	MCF7	SVM	0.0690791	0.0205642	0.111837	400
LLM-derived annotations	SK-BR-3	SVM	0.0806243	0.0304718	0.127533	400
Transcriptomic perturbation	SUM159	MLP	0.135719	0.0584989	0.236403	400
Transcriptomic perturbation	MDA-MB-231	MLP	0.172662	0.0770644	0.267104	400
Transcriptomic perturbation	MCF7	MLP	0.143223	0.0724449	0.216038	400
Transcriptomic perturbation	SK-BR-3	MLP	0.308902	0.219735	0.414614	400
Transcriptomic perturbation	SUM159	RF	0.0423539	-0.00657146	0.0896463	400
Transcriptomic perturbation	MDA-MB-231	RF	0.0358312	-0.011692	0.0904193	400
Transcriptomic perturbation	MCF7	RF	0.108977	0.0470671	0.181669	400
Transcriptomic perturbation	SK-BR-3	RF	0.197707	0.129997	0.270583	400
Transcriptomic perturbation	SUM159	HGB	0.0577585	0.0124925	0.118282	400
Transcriptomic perturbation	MDA-MB-231	HGB	0.0667789	-0.00331174	0.127949	400
Transcriptomic perturbation	MCF7	HGB	0.115403	0.0563905	0.175967	400
Transcriptomic perturbation	SK-BR-3	HGB	0.209107	0.152861	0.276148	400
Transcriptomic perturbation	SUM159	SVM	0.0236884	-0.0255034	0.0719147	400
Transcriptomic perturbation	MDA-MB-231	SVM	0.00693719	-0.0360334	0.0503618	400
Transcriptomic perturbation	MCF7	SVM	0.0683485	0.0105207	0.129812	400
Transcriptomic perturbation	SK-BR-3	SVM	0.101627	0.0179239	0.168357	400
Cell painting	SUM159	MLP	0.216849	0.147666	0.286889	400
Cell painting	MDA-MB-231	MLP	0.273673	0.203887	0.325749	400
Cell painting	MCF7	MLP	0.188949	0.115149	0.300262	400
Cell painting	SK-BR-3	MLP	0.258224	0.188424	0.313986	400
Cell painting	SUM159	RF	0.169808	0.104417	0.219694	400
Cell painting	MDA-MB-231	RF	0.193968	0.125065	0.255781	400
Cell painting	MCF7	RF	0.116933	0.0436688	0.190199	400
Cell painting	SK-BR-3	RF	0.168194	0.0934918	0.244601	400
Cell painting	SUM159	HGB	0.158532	0.094271	0.226407	400
Cell painting	MDA-MB-231	HGB	0.204491	0.132978	0.267044	400
Cell painting	MCF7	HGB	0.118913	0.0551312	0.210852	400
Cell painting	SK-BR-3	HGB	0.17643	0.113302	0.247796	400
Cell painting	SUM159	SVM	0.121715	0.0398951	0.203153	400
Cell painting	MDA-MB-231	SVM	0.137997	0.0549787	0.218368	400
Cell painting	MCF7	SVM	0.00713117	-0.0462878	0.0659461	400
Cell painting	SK-BR-3	SVM	0.0104651	-0.0652759	0.0785745	400
LLM embeddings	SUM159	MLP	0.14159	0.0676584	0.217839	400
LLM embeddings	MDA-MB-231	MLP	0.168645	0.0963052	0.246356	400
LLM embeddings	MCF7	MLP	0.194725	0.121736	0.277945	400
LLM embeddings	SK-BR-3	MLP	0.23569	0.164908	0.314089	400
LLM embeddings	SUM159	RF	0.0509391	0.000225445	0.105874	400
LLM embeddings	MDA-MB-231	RF	0.0525332	0.00986433	0.101052	400
LLM embeddings	MCF7	RF	0.0552098	0.0191668	0.106678	400
LLM embeddings	SK-BR-3	RF	0.0727641	0.0273306	0.12671	400
LLM embeddings	SUM159	HGB	0.0698333	0.00829995	0.131009	400
LLM embeddings	MDA-MB-231	HGB	0.0821803	0.0334981	0.139006	400
LLM embeddings	MCF7	HGB	0.0980495	0.0448318	0.158429	400
LLM embeddings	SK-BR-3	HGB	0.135428	0.0806882	0.19216	400
LLM embeddings	SUM159	SVM	0.0419862	-0.014595	0.0779953	400
LLM embeddings	MDA-MB-231	SVM	0.0336758	-0.0167073	0.0872632	400
LLM embeddings	MCF7	SVM	0.0523439	0.00800656	0.097178	400
LLM embeddings	SK-BR-3	SVM	0.0617335	0.023266	0.101831	400
4g. Raw versus encoded drug features
Mean differences are encoded minus raw. The table gives the two-sided paired test for each representation.
Drug input	Encoder	Raw mean r	Encoded mean r	Mean Δr	SEM	95% low	95% high	P-value	Folds or draws	Unit
Fingerprint (ECFP6)	MLP-AE	0.174272	0.217482	0.0432099	0.0210322	0.0014774	0.0849424	0.0425658	100	Paired CV fold
Curated targets and pathways	Contrastive	0.213621	0.234286	0.0206655	0.00930425	0.00220384	0.0391271	0.0286242	100	Paired CV fold
Cell Painting	VAE	0.150305	0.176391	0.0260865	0.0145225	-0.0022279	0.0547896	0.0731985	50000	Compound-bootstrap draw
Supplementary Fig. 1. Effects of cellular context on individual predictors
Paired compound bootstrap by information family. Differences are the model with cellular context minus the drug-only model.
Information family	Fixed input	Endpoint	Without context	With context	Mean difference	95% CI lower	95% CI upper	P-value	Valid bootstrap draws	Undefined draws	Splits	Relative change (%)
Transcriptomic perturbation	cigs_gpt	EF@5%	1.90854	2.48247	0.573924	0.165031	0.921539	0.00324984	20000	0	10	30.0713
Transcriptomic perturbation	cigs_gpt	Pearson r	0.107813	0.111594	0.00378094	-0.00937352	0.0159121	0.553572	20000	0	10	3.50694
Chemical fingerprints	ecfp6	EF@5%	2.28649	2.34582	0.0593269	-0.248193	0.315247	0.681416	20000	0	10	2.59467
Chemical fingerprints	ecfp6	Pearson r	0.143486	0.144993	0.00150665	-0.00785018	0.0101947	0.736163	20000	0	10	1.05003
Text embeddings	embedding_large	EF@5%	2.75932	2.72088	-0.0384329	-0.51012	0.23005	0.860007	20000	0	10	-1.39284
Text embeddings	embedding_large	Pearson r	0.179286	0.175274	-0.00401283	-0.0156712	0.00601879	0.470476	20000	0	10	-2.23822
Cell Painting	jump_cell_200_features	EF@5%	2.19321	2.73323	0.54002	0.0257579	1.07944	0.0453091	19995	5	10	24.6224
Cell Painting	jump_cell_200_features	Pearson r	0.135527	0.162397	0.0268699	0.00988195	0.042593	0.00129994	20000	0	10	19.8263
Curated annotations	target_pathway	EF@5%	2.8667	2.93108	0.0643769	-0.1965	0.297081	0.60072	20000	0	10	2.24568
Curated annotations	target_pathway	Pearson r	0.181295	0.175332	-0.00596332	-0.0103295	-0.00212613	0.00474976	20000	0	10	-3.28929
LLM-derived annotations	target_pathway_gpt_binary	EF@5%	3.12958	3.15876	0.0291758	-0.208646	0.271636	0.811909	20000	0	10	0.932258
LLM-derived annotations	target_pathway_gpt_binary	Pearson r	0.178872	0.178311	-0.000561643	-0.00716264	0.0056238	0.862857	20000	0	10	-0.313991
4h. Ensemble hit recovery by encoder width
Mean hits per 27-compound list and SEM were calculated across ten compound splits after averaging the four cell lines within each split. Total recovered hits refer to 40 lists (1,080 testing slots).
Encoder	Input	Evaluation	Dimensions	Total recovered hits	Width used	Testing slots	Mean hits per 27 compounds	SEM	Splits
MLP-AE	ECFP6, MACCS and PubChem	Complete ensemble	16	308		1080	7.7	0.514782	10
MLP-AE	ECFP6, MACCS and PubChem	Complete ensemble	32	302		1080	7.55	0.517472	10
MLP-AE	ECFP6, MACCS and PubChem	Complete ensemble	64	307	Yes	1080	7.675	0.520483	10
MLP-AE	ECFP6, MACCS and PubChem	Complete ensemble	128	304		1080	7.6	0.494694	10
VAE	SUM159 bulk gene expression	Complete ensemble	64	253		1080	6.325	0.462556	10
VAE	SUM159 bulk gene expression	Complete ensemble	128	255		1080	6.375	0.465847	10
VAE	SUM159 bulk gene expression	Complete ensemble	256	259	Yes	1080	6.475	0.523676	10
VAE	SUM159 bulk gene expression	Complete ensemble	512	257		1080	6.425	0.491667	10
Contrastive	Cell Painting	Complete ensemble	64	339		1080	8.475	0.58029	10
Contrastive	Cell Painting	Complete ensemble	128	338	Yes	1080	8.45	0.583095	10
Contrastive	Cell Painting	Complete ensemble	256	339		1080	8.475	0.543203	10
Supplementary Fig. 2. Ensemble hits by VAE input and latent width
Each comparison replaces one predictor. Hit counts sum four cell lines and ten splits at a 5% screening budget.
Input	Width 64	Width 128	Width 256	Width 512
Cell Painting (200 features)	261	261	259	259
JUMP embedding	259	260	259	258
Nuclear morphology	260	257	259	255
SUM159 bulk RNA	253	255	259	257
MDA-MB-231 single-cell RNA	256	256	259	262
LLM4SD	261	261	259	259
4i. Ensemble performance by base algorithm
Paired comparisons of MLP with HGB, RF and SVM across ten matched splits. The same 82 candidate inputs were available to each algorithm.
Endpoint	Comparator	MLP mean	Comparator mean	Difference	95% low	95% high	P-value	Splits MLP higher
pearson	HGB	0.402999	0.360105	0.0428938	0.0160776	0.06971	0.0055854	10
pearson	RF	0.402999	0.34232	0.0606789	0.0379817	0.083376	0.000191028	10
pearson	SVM	0.402999	0.238373	0.164626	0.115185	0.214067	3.56947e-05	10
ef5	HGB	5.4552	5.07493	0.380265	-0.277322	1.03785	0.223246	8
ef5	RF	5.4552	4.64727	0.807934	-0.160621	1.77649	0.0917733	8
ef5	SVM	5.4552	3.63844	1.81676	0.609944	3.02358	0.00780519	10
4i. Ensemble performance by split
Split	Base algorithm	Pearson r	EF@5%
12	MLP	0.367305	4.15899
12	HGB	0.302059	3.63753
12	RF	0.297321	3.78387
12	SVM	0.230424	3.61423
13	MLP	0.39867	4.67055
13	HGB	0.361222	5.08259
13	RF	0.331759	5.01181
13	SVM	0.236357	4.21751
14	MLP	0.414548	6.36001
14	HGB	0.350831	5.41224
14	RF	0.354126	6.11202
14	SVM	0.232773	3.61589
15	MLP	0.329192	4.57812
15	HGB	0.308392	4.08048
15	RF	0.302287	3.48533
15	SVM	0.242608	3.15946
16	MLP	0.405652	6.46843
16	HGB	0.384913	5.93673
16	RF	0.350925	4.68974
16	SVM	0.248902	4.0432
17	MLP	0.384051	4.46284
17	HGB	0.337039	3.91336
17	RF	0.320621	4.51114
17	SVM	0.214741	2.65933
18	MLP	0.416448	7.42064
18	HGB	0.389223	6.98825
18	RF	0.355979	5.70523
18	SVM	0.237538	4.33613
19	MLP	0.442434	5.96253
19	HGB	0.388158	5.03862
19	RF	0.381863	4.64375
19	SVM	0.23632	3.36549
20	MLP	0.463822	4.86635
20	HGB	0.3925	4.52027
20	RF	0.369355	3.90672
20	SVM	0.245501	3.10117
21	MLP	0.407865	5.60353
21	HGB	0.386713	6.13928
21	RF	0.358961	4.62305
21	SVM	0.258563	4.27198
Tables 1–2. TabPFN versus averaging
Two-sided paired t-tests account for overlap among the ten compound splits.
Base algorithm	Endpoint	TabPFN mean	Averaging mean	Difference	95% CI lower	95% CI upper	P-value
MLP	pearson	0.402999	0.359171	0.0438275	0.00949485	0.0781602	0.0179495
MLP	ef5	5.4552	4.54645	0.908752	0.244728	1.57278	0.0128073
HGB	pearson	0.360105	0.311615	0.0484903	0.028071	0.0689096	0.000449176
HGB	ef5	5.07493	4.80842	0.266513	-0.248037	0.781062	0.271404
RF	pearson	0.34232	0.294882	0.0474384	0.0277482	0.0671285	0.000405621
RF	ef5	4.64727	4.06966	0.577607	-0.386306	1.54152	0.208277
SVM	pearson	0.238373	0.0484117	0.189961	0.146312	0.23361	4.07491e-06
SVM	ef5	3.63844	1.59888	2.03956	0.710884	3.36824	0.00702125
Tables 1–2. Benchmark results by base algorithm and ensemble method
Performance was evaluated at a 5% screening budget, selecting 27 compounds per cell line.
Base algorithm	Blender / comparator	Cell line / summary	N splits	Pearson mean	Pearson SD	EF@5% mean	EF@5% SD	MAE mean (log2 ratio)	MAE SD (log2 ratio)
MLP	Best individual predictor	Macro (equal-cell)	10	0.263485	0.0556078	3.26757	0.722523	0.974493	0.0380621
HGB	Best individual predictor	Macro (equal-cell)	10	0.175563	0.0432804	2.89373	0.783709	1.00729	0.0399407
RF	Best individual predictor	Macro (equal-cell)	10	0.137743	0.0216562	2.40614	0.604377	1.02316	0.0329944
SVM	Best individual predictor	Macro (equal-cell)	10	0.13078	0.0171681	2.82081	0.583148	1.02455	0.0392343
MLP	CatBoost	Macro (equal-cell)	10	0.380006	0.0304179	5.06153	1.10312	0.956426	0.0325284
HGB	CatBoost	Macro (equal-cell)	10	0.323747	0.0372846	4.80236	1.06763	0.973875	0.037899
RF	CatBoost	Macro (equal-cell)	10	0.312235	0.032687	4.1757	1.21174	0.97211	0.0366918
SVM	CatBoost	Macro (equal-cell)	10	0.209913	0.020573	3.71247	1.03454	0.998341	0.0378343
MLP	XGBoost	Macro (equal-cell)	10	0.376265	0.0311119	5.09416	0.867218	0.963329	0.0348855
HGB	XGBoost	Macro (equal-cell)	10	0.309694	0.0449479	4.59688	1.14224	0.983793	0.0379726
RF	XGBoost	Macro (equal-cell)	10	0.307949	0.0401775	4.1823	0.860902	0.980254	0.0375436
SVM	XGBoost	Macro (equal-cell)	10	0.202284	0.0188427	3.2158	0.9655	1.00448	0.0348915
MLP	LightGBM	Macro (equal-cell)	10	0.353929	0.0319869	4.74158	1.07997	0.97885	0.0296913
HGB	LightGBM	Macro (equal-cell)	10	0.30947	0.0405711	4.57027	1.10961	0.993867	0.032237
RF	LightGBM	Macro (equal-cell)	10	0.302465	0.0414459	4.08177	0.956128	0.988962	0.0387724
SVM	LightGBM	Macro (equal-cell)	10	0.206133	0.0236449	3.27399	0.938483	1.01852	0.0323969
MLP	TabPFN	Macro (equal-cell)	10	0.402999	0.0375631	5.4552	1.07415	0.944924	0.0303953
HGB	TabPFN	Macro (equal-cell)	10	0.360105	0.0344328	5.07493	1.07308	0.959749	0.034457
RF	TabPFN	Macro (equal-cell)	10	0.34232	0.0282477	4.64727	0.820743	0.957324	0.0343008
SVM	TabPFN	Macro (equal-cell)	10	0.238373	0.0117815	3.63844	0.571513	0.989726	0.0407509
MLP	Two-layer stacking	Macro (equal-cell)	10	0.382192	0.0329036	5.18692	0.914981	0.954104	0.0328169
HGB	Two-layer stacking	Macro (equal-cell)	10	0.323601	0.0314133	4.65663	1.11758	0.967997	0.0358119
RF	Two-layer stacking	Macro (equal-cell)	10	0.322402	0.0379889	4.2267	1.14886	0.969169	0.0376962
SVM	Two-layer stacking	Macro (equal-cell)	10	0.222405	0.0205027	3.33893	0.851532	0.993917	0.0377981
MLP	Best individual predictor	SUM159	10	0.242105	0.0690951	2.31378	0.718527	0.918047	0.0619565
HGB	Best individual predictor	SUM159	10	0.192452	0.071061	3.27074	1.17903	0.934423	0.0584329
RF	Best individual predictor	SUM159	10	0.163564	0.054512	2.9459	1.91706	0.945605	0.0540587
SVM	Best individual predictor	SUM159	10	0.172653	0.0643522	3.14632	1.25574	0.950518	0.0571685
MLP	CatBoost	SUM159	10	0.334349	0.0347654	4.27477	1.21649	0.893168	0.0584246
HGB	CatBoost	SUM159	10	0.319733	0.0613232	3.72404	1.59137	0.906155	0.0623634
RF	CatBoost	SUM159	10	0.287077	0.0435691	3.00043	1.35034	0.907062	0.0600793
SVM	CatBoost	SUM159	10	0.23491	0.0604915	4.89947	2.02939	0.927224	0.0592994
MLP	XGBoost	SUM159	10	0.325978	0.0420978	4.52571	1.39185	0.897826	0.0607473
HGB	XGBoost	SUM159	10	0.307984	0.0689904	3.99344	1.98123	0.919849	0.0658507
RF	XGBoost	SUM159	10	0.274183	0.0586813	2.99679	1.4382	0.920928	0.0657984
SVM	XGBoost	SUM159	10	0.238926	0.0546795	4.62007	1.86612	0.927161	0.0524479
MLP	LightGBM	SUM159	10	0.320367	0.0388169	3.93787	1.94049	0.908067	0.0570137
HGB	LightGBM	SUM159	10	0.308768	0.0537529	4.26602	1.90717	0.931695	0.0601074
RF	LightGBM	SUM159	10	0.275553	0.0529344	3.21691	1.09588	0.930944	0.0657219
SVM	LightGBM	SUM159	10	0.26583	0.0641892	4.46654	1.49947	0.93856	0.0526343
MLP	TabPFN	SUM159	10	0.355235	0.037946	5.08674	1.89124	0.888869	0.0582832
HGB	TabPFN	SUM159	10	0.334852	0.0421447	4.00114	1.36088	0.905757	0.0600486
RF	TabPFN	SUM159	10	0.324924	0.0342298	4.01288	1.01963	0.892794	0.0585054
SVM	TabPFN	SUM159	10	0.266568	0.0482356	4.21884	1.28516	0.917384	0.0622086
MLP	Two-layer stacking	SUM159	10	0.336498	0.0356752	4.56072	1.14356	0.89467	0.0577128
HGB	Two-layer stacking	SUM159	10	0.316481	0.0474886	3.66201	1.96881	0.903742	0.0607936
RF	Two-layer stacking	SUM159	10	0.300076	0.0450611	2.67438	1.29837	0.903934	0.0602873
SVM	Two-layer stacking	SUM159	10	0.26092	0.0569461	3.80082	1.96123	0.918189	0.0550037
MLP	Best individual predictor	MDA-MB-231	10	0.247345	0.0533803	1.93671	0.965022	1.1563	0.0638168
HGB	Best individual predictor	MDA-MB-231	10	0.195053	0.0555916	1.77404	1.03228	1.17333	0.05907
RF	Best individual predictor	MDA-MB-231	10	0.180291	0.0324508	1.20759	0.947925	1.18139	0.0561312
SVM	Best individual predictor	MDA-MB-231	10	0.150631	0.0441002	2.95143	0.854512	1.19986	0.0590823
MLP	CatBoost	MDA-MB-231	10	0.381935	0.0381647	4.18944	1.35557	1.11218	0.056471
HGB	CatBoost	MDA-MB-231	10	0.314363	0.0551676	4.28142	1.53281	1.13003	0.0583117
RF	CatBoost	MDA-MB-231	10	0.309593	0.0345443	3.51755	1.47625	1.13105	0.0586554
SVM	CatBoost	MDA-MB-231	10	0.209327	0.0425827	2.83298	1.20944	1.17476	0.0548993
MLP	XGBoost	MDA-MB-231	10	0.367258	0.0404817	4.35023	1.44098	1.12404	0.055877
HGB	XGBoost	MDA-MB-231	10	0.305504	0.0575212	3.71838	1.63697	1.13654	0.053237
RF	XGBoost	MDA-MB-231	10	0.291135	0.0349732	3.4108	1.49726	1.1462	0.0531725
SVM	XGBoost	MDA-MB-231	10	0.203656	0.0307968	2.17037	0.934879	1.17758	0.0537082
MLP	LightGBM	MDA-MB-231	10	0.357124	0.0332927	3.94504	1.3402	1.13276	0.0523591
HGB	LightGBM	MDA-MB-231	10	0.310528	0.0571025	3.58413	1.49154	1.14278	0.0432042
RF	LightGBM	MDA-MB-231	10	0.285728	0.0312616	3.2181	1.09553	1.15172	0.0501628
SVM	LightGBM	MDA-MB-231	10	0.19158	0.0485659	2.20591	1.1595	1.19063	0.0538299
MLP	TabPFN	MDA-MB-231	10	0.400942	0.0364989	4.29052	1.31456	1.10955	0.0549495
HGB	TabPFN	MDA-MB-231	10	0.348374	0.0478795	4.20724	1.69966	1.12348	0.0535772
RF	TabPFN	MDA-MB-231	10	0.340999	0.0283596	3.62542	0.948198	1.11892	0.0542923
SVM	TabPFN	MDA-MB-231	10	0.245455	0.0472509	3.143	0.944116	1.16149	0.067141
MLP	Two-layer stacking	MDA-MB-231	10	0.381005	0.0424224	4.36128	1.11838	1.11649	0.0562693
HGB	Two-layer stacking	MDA-MB-231	10	0.324655	0.0500058	3.98595	1.27276	1.12555	0.0580591
RF	Two-layer stacking	MDA-MB-231	10	0.312684	0.032369	3.54391	1.24186	1.13437	0.0552822
SVM	Two-layer stacking	MDA-MB-231	10	0.226445	0.0421759	2.8389	0.942803	1.15869	0.0579485
MLP	Best individual predictor	MCF7	10	0.263917	0.112119	4.50553	1.21342	0.695569	0.0590083
HGB	Best individual predictor	MCF7	10	0.153472	0.0845048	3.48095	2.2424	0.74977	0.0638808
RF	Best individual predictor	MCF7	10	0.0943859	0.0240142	2.67195	1.31385	0.767531	0.0592729
SVM	Best individual predictor	MCF7	10	0.100757	0.0267244	2.68877	0.97838	0.770094	0.062861
MLP	CatBoost	MCF7	10	0.36829	0.0823585	5.97265	2.07535	0.70265	0.0546743
HGB	CatBoost	MCF7	10	0.300015	0.076649	5.68584	1.82765	0.732079	0.0607982
RF	CatBoost	MCF7	10	0.294859	0.0835583	5.12138	2.43721	0.719398	0.0628866
SVM	CatBoost	MCF7	10	0.164452	0.0345552	3.61328	1.5956	0.742273	0.0591713
MLP	XGBoost	MCF7	10	0.372041	0.088317	5.99048	1.44452	0.700064	0.0532492
HGB	XGBoost	MCF7	10	0.264789	0.0785474	5.33088	1.71297	0.745786	0.0609751
RF	XGBoost	MCF7	10	0.296255	0.0921646	5.33342	1.90129	0.722216	0.0607167
SVM	XGBoost	MCF7	10	0.151691	0.0380468	2.80592	1.6085	0.752899	0.0632778
MLP	LightGBM	MCF7	10	0.334507	0.0703404	5.72296	1.92987	0.715319	0.0507176
HGB	LightGBM	MCF7	10	0.265359	0.0812193	5.1788	2.34823	0.755983	0.0559803
RF	LightGBM	MCF7	10	0.28394	0.088771	5.04821	2.23971	0.735479	0.0656313
SVM	LightGBM	MCF7	10	0.151742	0.0344721	3.31647	1.677	0.769131	0.0591375
MLP	TabPFN	MCF7	10	0.3724	0.0851226	6.08394	1.71093	0.690507	0.0502431
HGB	TabPFN	MCF7	10	0.349233	0.0868012	6.27461	2.01487	0.706539	0.0561496
RF	TabPFN	MCF7	10	0.319062	0.0548629	5.61154	2.12542	0.701506	0.0604235
SVM	TabPFN	MCF7	10	0.193275	0.0352978	3.35774	1.41404	0.722542	0.0593262
MLP	Two-layer stacking	MCF7	10	0.366688	0.0834159	6.06226	1.50147	0.6997	0.0510747
HGB	Two-layer stacking	MCF7	10	0.288951	0.0782176	5.57937	2.24549	0.725467	0.0585853
RF	Two-layer stacking	MCF7	10	0.300568	0.0827205	5.30006	2.68776	0.71938	0.0609545
SVM	Two-layer stacking	MCF7	10	0.163928	0.0438601	3.23975	1.4053	0.742844	0.0598911
MLP	Best individual predictor	SK-BR-3	10	0.300572	0.0891359	4.31428	0.902322	1.12806	0.0387485
HGB	Best individual predictor	SK-BR-3	10	0.161274	0.0654897	3.04917	0.694382	1.17162	0.0420767
RF	Best individual predictor	SK-BR-3	10	0.11273	0.044186	2.79912	1.04068	1.19813	0.0392428
SVM	Best individual predictor	SK-BR-3	10	0.099081	0.0336255	2.49672	0.752443	1.17771	0.0505522
MLP	CatBoost	SK-BR-3	10	0.435451	0.0746026	5.80924	1.04762	1.11771	0.0338444
HGB	CatBoost	SK-BR-3	10	0.360878	0.0611409	5.51815	0.771464	1.12724	0.0380843
RF	CatBoost	SK-BR-3	10	0.357412	0.0696098	5.06343	1.18019	1.13093	0.0375238
SVM	CatBoost	SK-BR-3	10	0.230965	0.0568403	3.50413	0.740754	1.14911	0.0411952
MLP	XGBoost	SK-BR-3	10	0.439784	0.0650212	5.5102	1.06797	1.13138	0.032304
HGB	XGBoost	SK-BR-3	10	0.360497	0.0694016	5.34483	0.796584	1.133	0.0402313
RF	XGBoost	SK-BR-3	10	0.370221	0.0885083	4.9882	1.08242	1.13167	0.0469427
SVM	XGBoost	SK-BR-3	10	0.214862	0.0573684	3.26683	0.782099	1.16027	0.0380243
MLP	LightGBM	SK-BR-3	10	0.403718	0.0778592	5.36047	1.07375	1.15926	0.0346847
HGB	LightGBM	SK-BR-3	10	0.353225	0.0682904	5.25213	0.643419	1.14501	0.0492122
RF	LightGBM	SK-BR-3	10	0.364638	0.070696	4.84385	1.07034	1.1377	0.0439992
SVM	LightGBM	SK-BR-3	10	0.215379	0.04553	3.10702	0.822012	1.17577	0.0401497
MLP	TabPFN	SK-BR-3	10	0.483418	0.0717819	6.35961	0.937337	1.09077	0.0314028
HGB	TabPFN	SK-BR-3	10	0.40796	0.066895	5.81675	0.765564	1.10322	0.0345042
RF	TabPFN	SK-BR-3	10	0.384295	0.0749988	5.33923	0.969034	1.11607	0.0369571
SVM	TabPFN	SK-BR-3	10	0.248192	0.0598244	3.83418	0.670693	1.15749	0.0356288
MLP	Two-layer stacking	SK-BR-3	10	0.444577	0.0739746	5.76341	0.929255	1.10556	0.033944
HGB	Two-layer stacking	SK-BR-3	10	0.364315	0.0634593	5.39917	1.4633	1.11723	0.0389138
RF	Two-layer stacking	SK-BR-3	10	0.376278	0.0783756	5.38846	1.23007	1.11899	0.0374317
SVM	Two-layer stacking	SK-BR-3	10	0.238328	0.0503629	3.47625	0.994245	1.15594	0.0386044
MLP	Simple averaging	Macro (equal-cell)	10	0.359171	0.0240236	4.54645	0.921614	0.965532	0.0368625
MLP	Simple averaging	SUM159	10	0.323841	0.0334794	3.77519	1.14919	0.911116	0.0574576
MLP	Simple averaging	MDA-MB-231	10	0.348599	0.046204	2.48746	0.99146	1.13926	0.0598357
MLP	Simple averaging	MCF7	10	0.331177	0.061396	5.89488	1.99839	0.7009	0.0582332
MLP	Simple averaging	SK-BR-3	10	0.433069	0.0809366	6.02826	0.880402	1.11085	0.0371809
HGB	Simple averaging	Macro (equal-cell)	10	0.311615	0.0373521	4.80842	1.1135	0.980426	0.0374583
HGB	Simple averaging	SUM159	10	0.289815	0.0438825	4.06796	1.42393	0.916589	0.0567531
HGB	Simple averaging	MDA-MB-231	10	0.308637	0.0546887	3.16361	1.49552	1.15413	0.0583401
HGB	Simple averaging	MCF7	10	0.298257	0.0721698	5.99423	2.16526	0.714862	0.0591131
HGB	Simple averaging	SK-BR-3	10	0.34975	0.0830259	6.00789	0.784716	1.13612	0.0394971
RF	Simple averaging	Macro (equal-cell)	10	0.294882	0.0282776	4.06966	0.921405	0.980649	0.0382459
RF	Simple averaging	SUM159	10	0.270431	0.0384268	2.57804	1.18241	0.911743	0.0577356
RF	Simple averaging	MDA-MB-231	10	0.299521	0.0426133	3.03705	1.17193	1.1495	0.0612138
RF	Simple averaging	MCF7	10	0.281956	0.0522355	5.58865	2.14944	0.72811	0.0614539
RF	Simple averaging	SK-BR-3	10	0.327618	0.0873271	5.07489	1.02957	1.13324	0.0417266
SVM	Simple averaging	Macro (equal-cell)	10	0.0484117	0.0350695	1.59888	0.772418	1.01212	0.0375723
SVM	Simple averaging	SUM159	10	0.0682535	0.0460506	1.81187	1.49106	0.955042	0.057073
SVM	Simple averaging	MDA-MB-231	10	0.0579833	0.0298308	1.17453	0.764517	1.19126	0.0585644
SVM	Simple averaging	MCF7	10	0.0438757	0.0575022	1.57104	0.975543	0.734645	0.06162
SVM	Simple averaging	SK-BR-3	10	0.0235345	0.0591769	1.83806	0.775998	1.16752	0.050458
Supplementary Fig. 1. Split-level results for cellular-context comparisons
Two-sided paired t-tests across ten splits account for overlapping training sets.
Information family	Input	Endpoint	Without context	With context	Difference	95% CI lower	95% CI upper	P-value	Matched splits	df	q
Transcriptomic perturbation	cigs_gpt	EF@5%	1.90854	2.48247	0.573924	-0.0188189	1.16667	0.0562194	10	9	0.24865
Transcriptomic perturbation	cigs_gpt	Pearson r	0.107813	0.111594	0.00378094	-0.0304545	0.0380163	0.808327	10	9	0.24865
Chemical fingerprints	ecfp6	EF@5%	2.28649	2.34582	0.0593269	-0.673589	0.792243	0.858768	10	9	0.250465
Chemical fingerprints	ecfp6	Pearson r	0.143486	0.144993	0.00150665	-0.0209087	0.023922	0.8825	10	9	0.250465
Text embeddings	embedding_large	EF@5%	2.75932	2.72088	-0.0384329	-0.627517	0.550651	0.885922	10	9	0.25259
Text embeddings	embedding_large	Pearson r	0.179286	0.175274	-0.00401283	-0.0223788	0.0143532	0.632959	10	9	0.25259
Cell Painting	jump_cell_200_features	EF@5%	2.19321	2.73323	0.54002	-0.596724	1.67676	0.310494	10	9	0.246687
Cell Painting	jump_cell_200_features	Pearson r	0.135527	0.162397	0.0268699	-0.00709779	0.0608376	0.107162	10	9	0.246687
Curated annotations	target_pathway	EF@5%	2.8667	2.93108	0.0643769	-0.31279	0.441544	0.708379	10	9	0.250465
Curated annotations	target_pathway	Pearson r	0.181295	0.175332	-0.00596332	-0.013141	0.00121433	0.0928891	10	9	0.250465
LLM-derived annotations	target_pathway_gpt_binary	EF@5%	3.12958	3.15876	0.0291758	-0.36599	0.424341	0.871047	10	9	0.250465
LLM-derived annotations	target_pathway_gpt_binary	Pearson r	0.178872	0.178311	-0.000561643	-0.0121478	0.0110245	0.915086	10	9	0.250465
4h. Mean hits by compound split
Each value is the mean of four cell-line hit counts at the 5% testing budget (27 compounds per line).
Encoder	Dimensions	Split	Mean hits per 27 compounds
Contrastive	64	12	6.75
Contrastive	64	13	8
Contrastive	64	14	8.5
Contrastive	64	15	7
Contrastive	64	16	10
Contrastive	64	17	5.5
Contrastive	64	18	10.5
Contrastive	64	19	11.5
Contrastive	64	20	8
Contrastive	64	21	9
Contrastive	128	12	6.5
Contrastive	128	13	8
Contrastive	128	14	8.5
Contrastive	128	15	7
Contrastive	128	16	10.25
Contrastive	128	17	5.5
Contrastive	128	18	10.5
Contrastive	128	19	11.25
Contrastive	128	20	8
Contrastive	128	21	9
Contrastive	256	12	6.75
Contrastive	256	13	8
Contrastive	256	14	8.5
Contrastive	256	15	7
Contrastive	256	16	10.25
Contrastive	256	17	5.75
Contrastive	256	18	10.5
Contrastive	256	19	11
Contrastive	256	20	8.25
Contrastive	256	21	8.75
MLP-AE	16	12	6.25
MLP-AE	16	13	6.75
MLP-AE	16	14	8
MLP-AE	16	15	6.5
MLP-AE	16	16	8.5
MLP-AE	16	17	5
MLP-AE	16	18	9.75
MLP-AE	16	19	10.25
MLP-AE	16	20	7.5
MLP-AE	16	21	8.5
MLP-AE	32	12	5.5
MLP-AE	32	13	6.5
MLP-AE	32	14	7.75
MLP-AE	32	15	6.5
MLP-AE	32	16	8.75
MLP-AE	32	17	5.25
MLP-AE	32	18	9
MLP-AE	32	19	10.25
MLP-AE	32	20	7.25
MLP-AE	32	21	8.75
MLP-AE	64	12	6
MLP-AE	64	13	7.25
MLP-AE	64	14	7.75
MLP-AE	64	15	6.5
MLP-AE	64	16	9
MLP-AE	64	17	5
MLP-AE	64	18	9.5
MLP-AE	64	19	10.25
MLP-AE	64	20	7
MLP-AE	64	21	8.5
MLP-AE	128	12	5.75
MLP-AE	128	13	7
MLP-AE	128	14	7.5
MLP-AE	128	15	6.25
MLP-AE	128	16	9
MLP-AE	128	17	5.25
MLP-AE	128	18	9.25
MLP-AE	128	19	10
MLP-AE	128	20	7.75
MLP-AE	128	21	8.25
VAE	64	12	8.25
VAE	64	13	5.5
VAE	64	14	8.5
VAE	64	15	7.75
VAE	64	16	4.5
VAE	64	17	6.75
VAE	64	18	4.5
VAE	64	19	6
VAE	64	20	5.25
VAE	64	21	6.25
VAE	128	12	8
VAE	128	13	5.5
VAE	128	14	9
VAE	128	15	7.75
VAE	128	16	4.25
VAE	128	17	6.5
VAE	128	18	5
VAE	128	19	6
VAE	128	20	5.5
VAE	128	21	6.25
VAE	256	12	8.75
VAE	256	13	5.5
VAE	256	14	9.25
VAE	256	15	7.75
VAE	256	16	4.25
VAE	256	17	6.75
VAE	256	18	5
VAE	256	19	5.75
VAE	256	20	5.25
VAE	256	21	6.5
VAE	512	12	8.25
VAE	512	13	5.5
VAE	512	14	9
VAE	512	15	8
VAE	512	16	4.25
VAE	512	17	6.25
VAE	512	18	4.75
VAE	512	19	6.25
VAE	512	20	5.5
VAE	512	21	6.5

### Sheet: Figure 5
Figure 5 | Source data
Contents
5a. Hit recovery by testing budget
5a and 5e. Paired comparisons with the individual predictor and baselines
5b. Average precision
5c. Measured PGCC response by predicted decile
5c. Response in the top 10% of predicted compounds
5d. Number of cell lines in which each compound met the hit criterion
5e. Accuracy in pairs with at least twofold differences in response
5f. Agreement between predicted drug rankings
5g. Effect of removing each input family
5g. Additional paired Wilcoxon signed-rank test
5h. Mean measured hits per 27 compounds
5g. Changes in EF@5% by split
5h. Measured hits per cell line and split
5h. Family predictors selected on training data
5g. Family-removal results by cell line
Supplementary Table 1. Separate fitting of base models and ensemble
5b. Precision–recall curves
Response-value accuracy
5a. Hit recovery by testing budget
Method	Budget	Actual fraction mean	Recall mean	Recall std
Full	0	0	0	0
Full	0.01	0.0111535	0.0973784	0.021354
Full	0.02	0.020448	0.157808	0.0307857
Full	0.03	0.0316015	0.21251	0.0396703
Full	0.04	0.040896	0.250619	0.0472436
Full	0.05	0.0501905	0.278987	0.0488066
Full	0.06	0.061344	0.30807	0.0536453
Full	0.07	0.0706385	0.331768	0.0591609
Full	0.08	0.0816989	0.355067	0.0614781
Full	0.09	0.0910865	0.367383	0.0602156
Full	0.1	0.100381	0.38335	0.0615809
Full	0.11	0.111535	0.404304	0.0622851
Full	0.12	0.120829	0.417529	0.0611114
Full	0.13	0.130124	0.431987	0.0619465
Full	0.14	0.141277	0.449451	0.06318
Full	0.15	0.150572	0.46892	0.0658569
Full	0.16	0.161632	0.481578	0.0634823
Full	0.17	0.17102	0.500125	0.06087
Full	0.18	0.180314	0.506892	0.0625121
Full	0.19	0.191468	0.521533	0.0610551
Full	0.2	0.200762	0.534361	0.0654737
Full	0.21	0.210057	0.543007	0.0607637
Full	0.22	0.22121	0.553303	0.0605828
Full	0.23	0.230505	0.563323	0.0617687
Full	0.24	0.241565	0.582539	0.0663818
Full	0.25	0.250953	0.595897	0.0643557
Full	0.26	0.260247	0.604185	0.0619587
Full	0.27	0.271308	0.619452	0.0592293
Full	0.28	0.280695	0.629097	0.0590694
Full	0.29	0.291756	0.635631	0.0585983
Full	0.3	0.301143	0.649496	0.055377
Full	0.31	0.310438	0.656617	0.0547652
Full	0.32	0.321498	0.664695	0.0573017
Full	0.33	0.330886	0.66988	0.0548245
Full	0.34	0.34018	0.685032	0.0553869
Full	0.35	0.351241	0.688204	0.0528261
Full	0.36	0.360628	0.6989	0.0529002
Full	0.37	0.371689	0.706221	0.0532498
Full	0.38	0.381076	0.711482	0.0526885
Full	0.39	0.390371	0.716275	0.0513739
Full	0.4	0.401431	0.729898	0.0512302
Full	0.41	0.410819	0.735402	0.0495513
Full	0.42	0.420113	0.741817	0.0511021
Full	0.43	0.431174	0.745988	0.0492814
Full	0.44	0.440561	0.752273	0.0497992
Full	0.45	0.451622	0.762187	0.0517158
Full	0.46	0.461009	0.769255	0.0493783
Full	0.47	0.470304	0.772576	0.0476273
Full	0.48	0.481364	0.779524	0.0461614
Full	0.49	0.490752	0.788902	0.0439637
Full	0.5	0.500047	0.796151	0.0432004
Full	0.51	0.511107	0.799457	0.0413386
Full	0.52	0.520495	0.801516	0.0405412
Full	0.53	0.531555	0.807752	0.0391688
Full	0.54	0.540849	0.809841	0.0409069
Full	0.55	0.550237	0.817471	0.0388237
Full	0.56	0.561297	0.823928	0.0382684
Full	0.57	0.570685	0.827752	0.0426426
Full	0.58	0.581745	0.837774	0.038808
Full	0.59	0.59104	0.842402	0.0403489
Full	0.6	0.600428	0.84625	0.039398
Full	0.61	0.611488	0.847982	0.0394322
Full	0.62	0.620783	0.854016	0.0344608
Full	0.63	0.63017	0.857726	0.0372834
Full	0.64	0.641231	0.861996	0.0352144
Full	0.65	0.650618	0.867076	0.0317944
Full	0.66	0.661679	0.870653	0.033269
Full	0.67	0.670973	0.871367	0.0326362
Full	0.68	0.680361	0.878032	0.0283409
Full	0.69	0.691421	0.881647	0.0263694
Full	0.7	0.700716	0.884843	0.0274184
Full	0.71	0.710103	0.890161	0.0257085
Full	0.72	0.721164	0.894561	0.0279074
Full	0.73	0.730551	0.901853	0.0255142
Full	0.74	0.741612	0.906871	0.0240995
Full	0.75	0.750906	0.909863	0.0268898
Full	0.76	0.760294	0.914231	0.0254862
Full	0.77	0.771354	0.920498	0.0271915
Full	0.78	0.780649	0.927017	0.0326742
Full	0.79	0.791802	0.932688	0.0289822
Full	0.8	0.801097	0.93743	0.0266828
Full	0.81	0.810391	0.94261	0.02336
Full	0.82	0.821545	0.947524	0.0202456
Full	0.83	0.830839	0.950006	0.0206047
Full	0.84	0.840227	0.954308	0.01876
Full	0.85	0.851287	0.956613	0.0186916
Full	0.86	0.860582	0.961047	0.014977
Full	0.87	0.871735	0.966485	0.0142091
Full	0.88	0.88103	0.968483	0.0117293
Full	0.89	0.890324	0.975086	0.0123364
Full	0.9	0.901478	0.981081	0.0102281
Full	0.91	0.910772	0.984721	0.00991894
Full	0.92	0.92016	0.986416	0.0110159
Full	0.93	0.93122	0.987815	0.00913671
Full	0.94	0.940515	0.988621	0.0076597
Full	0.95	0.951668	0.990185	0.00658525
Full	0.96	0.960963	0.992536	0.00638261
Full	0.97	0.970257	0.996411	0.00654519
Full	0.98	0.981411	0.999194	0.00255022
Full	0.99	0.990705	1	0
Full	1	1	1	0
Selected single	0	0	0	0
Selected single	0.01	0.0111535	0.0419321	0.0282282
Selected single	0.02	0.020448	0.0687567	0.0370417
Selected single	0.03	0.0316015	0.0916853	0.0344248
Selected single	0.04	0.040896	0.102949	0.0377438
Selected single	0.05	0.0501905	0.112619	0.0381086
Selected single	0.06	0.061344	0.129701	0.0416297
Selected single	0.07	0.0706385	0.138202	0.0460271
Selected single	0.08	0.0816989	0.151617	0.0445291
Selected single	0.09	0.0910865	0.158416	0.0453863
Selected single	0.1	0.100381	0.1674	0.0515789
Selected single	0.11	0.111535	0.181796	0.055142
Selected single	0.12	0.120829	0.189412	0.055694
Selected single	0.13	0.130124	0.203431	0.0547133
Selected single	0.14	0.141277	0.213757	0.0558852
Selected single	0.15	0.150572	0.224325	0.0530285
Selected single	0.16	0.161632	0.240396	0.0537712
Selected single	0.17	0.17102	0.253925	0.0527051
Selected single	0.18	0.180314	0.266435	0.0550331
Selected single	0.19	0.191468	0.285753	0.0546548
Selected single	0.2	0.200762	0.296633	0.0528392
Selected single	0.21	0.210057	0.305788	0.0535459
Selected single	0.22	0.22121	0.321779	0.0476486
Selected single	0.23	0.230505	0.341661	0.0452215
Selected single	0.24	0.241565	0.350169	0.0457962
Selected single	0.25	0.250953	0.356678	0.0487545
Selected single	0.26	0.260247	0.363603	0.0475713
Selected single	0.27	0.271308	0.380752	0.0484729
Selected single	0.28	0.280695	0.389267	0.0514792
Selected single	0.29	0.291756	0.405113	0.0490968
Selected single	0.3	0.301143	0.414544	0.0535619
Selected single	0.31	0.310438	0.422544	0.0524488
Selected single	0.32	0.321498	0.432306	0.0567352
Selected single	0.33	0.330886	0.440523	0.052063
Selected single	0.34	0.34018	0.445418	0.0537617
Selected single	0.35	0.351241	0.454018	0.0546499
Selected single	0.36	0.360628	0.459909	0.0546873
Selected single	0.37	0.371689	0.473101	0.0577027
Selected single	0.38	0.381076	0.481493	0.0585199
Selected single	0.39	0.390371	0.48791	0.057676
Selected single	0.4	0.401431	0.501262	0.0551931
Selected single	0.41	0.410819	0.507825	0.0581873
Selected single	0.42	0.420113	0.511069	0.0573339
Selected single	0.43	0.431174	0.517714	0.0525156
Selected single	0.44	0.440561	0.519709	0.0528855
Selected single	0.45	0.451622	0.526642	0.0506231
Selected single	0.46	0.461009	0.532418	0.048536
Selected single	0.47	0.470304	0.541767	0.049564
Selected single	0.48	0.481364	0.549174	0.0509953
Selected single	0.49	0.490752	0.564285	0.0538977
Selected single	0.5	0.500047	0.573525	0.0555734
Selected single	0.51	0.511107	0.579768	0.0534547
Selected single	0.52	0.520495	0.591869	0.050865
Selected single	0.53	0.531555	0.607831	0.0533624
Selected single	0.54	0.540849	0.616792	0.0535119
Selected single	0.55	0.550237	0.629616	0.0572997
Selected single	0.56	0.561297	0.639351	0.0564038
Selected single	0.57	0.570685	0.64572	0.0553503
Selected single	0.58	0.581745	0.651432	0.0503089
Selected single	0.59	0.59104	0.659797	0.0458428
Selected single	0.6	0.600428	0.669921	0.0445945
Selected single	0.61	0.611488	0.683374	0.0421756
Selected single	0.62	0.620783	0.693788	0.0421572
Selected single	0.63	0.63017	0.710167	0.0446293
Selected single	0.64	0.641231	0.726948	0.0475957
Selected single	0.65	0.650618	0.73788	0.0424623
Selected single	0.66	0.661679	0.755078	0.0337964
Selected single	0.67	0.670973	0.764605	0.0269855
Selected single	0.68	0.680361	0.777728	0.0228602
Selected single	0.69	0.691421	0.788006	0.0280422
Selected single	0.7	0.700716	0.798466	0.0323588
Selected single	0.71	0.710103	0.80805	0.0318694
Selected single	0.72	0.721164	0.820668	0.036259
Selected single	0.73	0.730551	0.826027	0.0345217
Selected single	0.74	0.741612	0.841564	0.0336482
Selected single	0.75	0.750906	0.850972	0.0336591
Selected single	0.76	0.760294	0.861674	0.0317856
Selected single	0.77	0.771354	0.871814	0.0295572
Selected single	0.78	0.780649	0.88254	0.0314182
Selected single	0.79	0.791802	0.892131	0.0294264
Selected single	0.8	0.801097	0.898528	0.025282
Selected single	0.81	0.810391	0.90655	0.025315
Selected single	0.82	0.821545	0.912481	0.0260689
Selected single	0.83	0.830839	0.919007	0.0282586
Selected single	0.84	0.840227	0.921194	0.0279771
Selected single	0.85	0.851287	0.927398	0.0265047
Selected single	0.86	0.860582	0.930125	0.0271163
Selected single	0.87	0.871735	0.935893	0.0253244
Selected single	0.88	0.88103	0.9435	0.0268024
Selected single	0.89	0.890324	0.950559	0.023449
Selected single	0.9	0.901478	0.95722	0.0277971
Selected single	0.91	0.910772	0.964721	0.0211149
Selected single	0.92	0.92016	0.969043	0.0220011
Selected single	0.93	0.93122	0.976112	0.0132443
Selected single	0.94	0.940515	0.979779	0.0105677
Selected single	0.95	0.951668	0.983808	0.00977288
Selected single	0.96	0.960963	0.985522	0.00871432
Selected single	0.97	0.970257	0.990289	0.0072243
Selected single	0.98	0.981411	0.993422	0.00632234
Selected single	0.99	0.990705	0.997116	0.00486988
Selected single	1	1	1	0
5a and 5e. Paired comparisons with the individual predictor and baselines
Two-sided compound-bootstrap tests across 50,000 draws. Effects are percentage-point differences.
Panel	Method	Comparator	Unit	Effect	95% low	95% high	P-value
a	Full	Selected single	percentage points	16.6368	12.4436	21.4036	1.99996e-05
a	Full	Random	percentage points	22.8797	18.7734	27.005	1.99996e-05
e	Full/twofold	Selected single	percentage points	8.12383	6.64774	9.60358	1.99996e-05
e	Full/twofold	ContextMean	percentage points	8.74052	6.67335	10.8398	1.99996e-05
5b. Average precision
Method	AP mean	AP std	Prevalence mean
Full	0.275487	0.0571062	0.0572536
Selected single	0.111192	0.0444415	0.0572536
5c. Measured PGCC response by predicted decile
Method	Rank group	Measured median mean	Measured median std
Full	1	-0.537471	0.133823
Full	2	0.0414209	0.0863966
Full	3	0.226084	0.0634553
Full	4	0.252288	0.0744362
Full	5	0.242159	0.0751763
Full	6	0.314106	0.0948261
Full	7	0.370375	0.0475696
Full	8	0.431256	0.0571809
Full	9	0.534779	0.0840343
Full	10	1.13495	0.117838
Selected single	1	0.0331985	0.130674
Selected single	2	0.215886	0.10376
Selected single	3	0.260127	0.0795462
Selected single	4	0.199917	0.083622
Selected single	5	0.344515	0.117479
Selected single	6	0.36097	0.0942698
Selected single	7	0.281282	0.0781303
Selected single	8	0.427171	0.0798046
Selected single	9	0.431144	0.0569444
Selected single	10	0.587503	0.276044
5c. Response in the top 10% of predicted compounds
Ensemble minus individual predictor on the log₂ PGCC response scale. Ranks were rebuilt in each compound-bootstrap draw.
Ensemble	Individual predictor	Difference	95% low	95% high	P-value	Draws	Tail draws	RNG seed	Compounds
-0.537471	0.0331985	-0.57067	-0.724493	-0.39334	1.99996e-05	50000	0	20261109	2385
5d. Number of cell lines in which each compound met the hit criterion
Hit breadth	Compounds
0	2224
1	354
2	71
3	29
4	12
5e. Accuracy in pairs with at least twofold differences in response
Predicted ties receive half credit.
Split seed	Complete profiles	Eligible pairs	Ensemble fraction	Individual fraction	Cell-line mean fraction
12	538	1514	0.649934	0.600727	0.553501
13	538	1545	0.620712	0.541424	0.530744
14	538	1498	0.618158	0.526702	0.544059
15	537	1511	0.622105	0.528789	0.557247
16	538	1495	0.654181	0.614047	0.554515
17	538	1470	0.634014	0.543878	0.535374
18	538	1502	0.633822	0.524967	0.571238
19	538	1485	0.66734	0.537374	0.557576
20	538	1491	0.619718	0.529175	0.537894
21	538	1507	0.630392	0.590909	0.534174
5f. Agreement between predicted drug rankings
Family a	Family b	Observed prediction spearman mean	Observed prediction spearman std
chemical_fingerprint	gene_perturbation	0.159535	0.0220224
chemical_fingerprint	cell_painting	0.222585	0.051274
chemical_fingerprint	llm_derived_annotation	0.30439	0.0353978
chemical_fingerprint	llm_embedding	0.379276	0.0268855
gene_perturbation	cell_painting	0.216328	0.0247767
gene_perturbation	llm_derived_annotation	0.174456	0.0210272
gene_perturbation	llm_embedding	0.183015	0.0156713
cell_painting	llm_derived_annotation	0.251929	0.0384299
cell_painting	llm_embedding	0.239744	0.0423959
llm_derived_annotation	llm_embedding	0.40439	0.0242097
5g. Effect of removing each input family
Change in EF@5% following family removal and predictor reselection. Two-sided paired compound bootstrap.
Removed family	Full EF@5%	Removal EF@5%	Mean Δ	95% low	95% high	P-value
cell_painting	5.55865	5.65374	0.0950818	-0.220522	0.312279	0.49519
chemical_fingerprint	5.55865	4.89256	-0.666092	-1.27833	-0.0355056	0.0368393
curated_annotation	5.55865	5.55865	0
gene_perturbation	5.55865	4.95575	-0.602902	-1.12935	-0.21735	0.0130797
llm_derived_annotation	5.55865	5.27805	-0.280604	-0.635537	0.04837	0.108098
llm_embedding	5.55865	5.55932	0.000669278	-0.266578	0.219478	0.99588
5g. Additional paired Wilcoxon signed-rank test
Two-sided signed-rank tests on the ten paired split-level differences. Zero differences are excluded.
Removed family	Negative splits	Zero splits	Positive splits	Median Δ	Nonzero splits	Wilcoxon W	P-value
cell_painting	2	1	7	0.104876	9	13	0.300781
chemical_fingerprint	9	0	1	-0.648061	10	2	0.00585938
curated_annotation	0	10	0	0	0
gene_perturbation	10	0	0	-0.558322	10	0	0.00195312
llm_derived_annotation	7	0	3	-0.287071	10	11	0.105469
llm_embedding	4	3	3	0	7	13	0.9375
5h. Mean measured hits per 27 compounds
Mean hits and SEM across ten splits after averaging four cell lines per split. Random selection is the expected hit count in 27 randomly selected compounds; its SEM reflects variation in test-set hit prevalence across splits.
Statistic	Ensemble	LLM annotations	Curated annotations	Fingerprints	Gene expression	Text embeddings	Cell morphology	Random selection
Mean hits	8.675	6.025	5.725	5.575	5.55	5.4	4.25	1.54585
SEM	0.491667	0.395197	0.245657	0.403199	0.38873	0.426875	0.258199	0.0545703
5g. Changes in EF@5% by split
Removed family	Split seed	Full EF@5%	Removal EF@5%	Paired change
cell_painting	12	4.18443	4.28098	0.0965428
cell_painting	13	5.07381	5.07381	0
cell_painting	14	6.1999	6.66354	0.463644
cell_painting	15	4.59759	4.7108	0.113209
cell_painting	16	6.73215	6.74301	0.0108529
cell_painting	17	5.22619	4.61379	-0.612396
cell_painting	18	7.15924	7.74179	0.58255
cell_painting	19	5.93163	5.79003	-0.141602
cell_painting	20	4.66149	4.93105	0.269561
cell_painting	21	5.82012	5.98858	0.168456
chemical_fingerprint	12	4.18443	3.95673	-0.227702
chemical_fingerprint	13	5.07381	4.07519	-0.998624
chemical_fingerprint	14	6.1999	5.85001	-0.34989
chemical_fingerprint	15	4.59759	4.94114	0.34355
chemical_fingerprint	16	6.73215	5.97067	-0.761479
chemical_fingerprint	17	5.22619	3.34069	-1.88549
chemical_fingerprint	18	7.15924	6.20093	-0.958309
chemical_fingerprint	19	5.93163	5.40478	-0.526853
chemical_fingerprint	20	4.66149	4.03506	-0.626424
chemical_fingerprint	21	5.82012	5.15042	-0.669698
curated_annotation	12	4.18443	4.18443	0
curated_annotation	13	5.07381	5.07381	0
curated_annotation	14	6.1999	6.1999	0
curated_annotation	15	4.59759	4.59759	0
curated_annotation	16	6.73215	6.73215	0
curated_annotation	17	5.22619	5.22619	0
curated_annotation	18	7.15924	7.15924	0
curated_annotation	19	5.93163	5.93163	0
curated_annotation	20	4.66149	4.66149	0
curated_annotation	21	5.82012	5.82012	0
gene_perturbation	12	4.18443	3.57761	-0.606822
gene_perturbation	13	5.07381	4.40387	-0.669945
gene_perturbation	14	6.1999	5.80957	-0.390324
gene_perturbation	15	4.59759	3.75264	-0.844948
gene_perturbation	16	6.73215	5.873	-0.859155
gene_perturbation	17	5.22619	4.41453	-0.811656
gene_perturbation	18	7.15924	6.70289	-0.456356
gene_perturbation	19	5.93163	5.42181	-0.509822
gene_perturbation	20	4.66149	4.16654	-0.494948
gene_perturbation	21	5.82012	5.43508	-0.385042
llm_derived_annotation	12	4.18443	4.2465	0.0620616
llm_derived_annotation	13	5.07381	4.48804	-0.585772
llm_derived_annotation	14	6.1999	6.66354	0.463644
llm_derived_annotation	15	4.59759	4.76936	0.171775
llm_derived_annotation	16	6.73215	6.52417	-0.207981
llm_derived_annotation	17	5.22619	3.95309	-1.2731
llm_derived_annotation	18	7.15924	6.57669	-0.58255
llm_derived_annotation	19	5.93163	5.56547	-0.36616
llm_derived_annotation	20	4.66149	4.59679	-0.0646946
llm_derived_annotation	21	5.82012	5.39686	-0.423263
llm_embedding	12	4.18443	4.50868	0.324245
llm_embedding	13	5.07381	5.07381	0
llm_embedding	14	6.1999	5.85001	-0.34989
llm_embedding	15	4.59759	4.59759	0
llm_embedding	16	6.73215	7.09355	0.361402
llm_embedding	17	5.22619	5.07523	-0.150954
llm_embedding	18	7.15924	7.04565	-0.113591
llm_embedding	19	5.93163	5.6123	-0.319326
llm_embedding	20	4.66149	4.66149	0
llm_embedding	21	5.82012	6.07493	0.254807
5h. Measured hits per cell line and split
Cell line	Split	Compounds selected	Ensemble	LLM annotations	Curated annotations	Fingerprints	Gene expression	Text embeddings	Cell morphology	Random expected hits
MCF7	12	27	6	5	5	4	6	6	6	1.4052
MDA-MB-231	12	27	7	4	2	3	3	2	3	1.45539
SK-BR-3	12	27	12	8	11	7	9	8	7	2.15799
SUM159	12	27	2	4	4	2	1	2	3	0.953532
MCF7	13	27	9	7	5	10	4	4	6	1.50558
MDA-MB-231	13	27	5	8	3	2	3	3	0	1.55576
SK-BR-3	13	27	15	10	10	11	8	12	8	2.35874
SUM159	13	27	5	3	4	3	3	2	2	1.0539
MCF7	14	27	8	3	6	8	8	5	5	1.10409
MDA-MB-231	14	27	6	3	4	3	4	1	0	1.0539
SK-BR-3	14	27	15	9	12	8	12	8	5	1.75651
SUM159	14	27	4	2	3	2	2	3	7	1.20446
MCF7	15	27	7	5	7	6	5	5	6	1.30726
MDA-MB-231	15	27	4	8	6	1	3	4	0	1.45539
SK-BR-3	15	27	12	5	8	4	8	9	8	1.85688
SUM159	15	27	5	4	3	5	5	3	3	1.30726
MCF7	16	27	11	6	6	7	5	5	7	1.35502
MDA-MB-231	16	27	8	5	3	5	3	4	0	1.50558
SK-BR-3	16	27	16	12	10	11	14	11	10	2.55948
SUM159	16	27	8	6	6	1	3	1	4	1.10409
MCF7	17	27	6	3	3	4	3	3	2	0.953532
MDA-MB-231	17	27	4	6	2	2	0	2	2	1.25465
SK-BR-3	17	27	11	7	7	6	5	5	5	1.65613
SUM159	17	27	6	4	4	4	5	3	1	1.25465
MCF7	18	27	9	6	5	5	5	7	6	0.953532
MDA-MB-231	18	27	10	4	4	5	2	4	0	1.45539
SK-BR-3	18	27	13	9	11	10	13	11	10	2.40892
SUM159	18	27	8	5	6	6	4	3	1	1.15428
MCF7	19	27	11	7	5	7	8	9	6	1.55576
MDA-MB-231	19	27	5	7	4	2	4	5	0	1.95725
SK-BR-3	19	27	18	9	13	12	11	14	13	2.25836
SUM159	19	27	8	4	4	4	8	5	2	1.30483
MCF7	20	27	7	5	5	4	5	7	6	1.55576
MDA-MB-231	20	27	8	6	4	4	3	3	1	1.65613
SK-BR-3	20	27	12	6	8	9	11	8	8	2.10781
SUM159	20	27	6	3	3	5	4	4	3	1.65613
MCF7	21	27	10	8	6	6	5	7	4	1.75651
MDA-MB-231	21	27	8	8	7	6	2	5	1	1.70632
SK-BR-3	21	27	17	13	7	14	12	11	7	2.30855
SUM159	21	27	5	4	3	5	3	2	2	0.903346
5h. Family predictors selected on training data
Family	Split	Candidates	Mean training Pearson r	Selected predictor
Cell morphology	12	10	0.217432	Jump_Cell_200_Features__MLP
Cell morphology	13	10	0.227975	Jump_Cell_200_Features__MLP
Cell morphology	14	10	0.213721	Jump_Cell_200_Features__MLP
Cell morphology	15	10	0.207789	Jump_Cell_200_Features__MLP
Cell morphology	16	10	0.20488	Jump_Cell_200_Features__MLP
Cell morphology	17	10	0.213302	Jump_Cell_200_Features__MLP
Cell morphology	18	10	0.218829	Jump_Cell_200_Features__MLP
Cell morphology	19	10	0.20563	Jump_Cell_200_Features__MLP
Cell morphology	20	10	0.208443	Jump_Cell_200_Features__MLP
Cell morphology	21	10	0.218252	Jump_Cell_200_Features__MLP
Curated annotations	12	8	0.261039	Target_Pathway__contrastive__MLP
Curated annotations	13	8	0.253056	Target_Pathway__contrastive__MLP
Curated annotations	14	8	0.249083	Target_Pathway__contrastive__MLP
Curated annotations	15	8	0.245665	Target_Pathway__contrastive__MLP
Curated annotations	16	8	0.26209	Target_Pathway__contrastive__MLP
Curated annotations	17	8	0.247744	Target_Pathway__contrastive__MLP
Curated annotations	18	8	0.255975	Target_Pathway__contrastive__MLP
Curated annotations	19	8	0.250313	Target_Pathway__contrastive__MLP
Curated annotations	20	8	0.256397	Target_Pathway__contrastive__MLP
Curated annotations	21	8	0.259143	Target_Pathway__contrastive__MLP
Fingerprints	12	31	0.28353	Fingerprints__MLP
Fingerprints	13	31	0.272803	Fingerprints__MLP
Fingerprints	14	31	0.274663	Fingerprints__MLP
Fingerprints	15	31	0.279497	Fingerprints__MLP
Fingerprints	16	31	0.272494	Fingerprints_AE__MLP
Fingerprints	17	31	0.279952	Fingerprints__MLP
Fingerprints	18	31	0.261515	MACCS_ECFP6_AE__MLP
Fingerprints	19	31	0.2591	MACCS_ECFP6_AE__MLP
Fingerprints	20	31	0.270867	Fingerprints__MLP
Fingerprints	21	31	0.260306	Fingerprints__MLP
Gene expression	12	14	0.199222	159_Bulk__contrastive__MLP
Gene expression	13	14	0.211152	159_Bulk__contrastive__MLP
Gene expression	14	14	0.193968	159_Bulk__contrastive__MLP
Gene expression	15	14	0.213649	159_Bulk__contrastive__MLP
Gene expression	16	14	0.20279	159_Bulk__contrastive__MLP
Gene expression	17	14	0.207822	159_Bulk__contrastive__MLP
Gene expression	18	14	0.202712	159_Bulk__contrastive__MLP
Gene expression	19	14	0.202218	159_Bulk__contrastive__MLP
Gene expression	20	14	0.196391	159_Bulk__contrastive__MLP
Gene expression	21	14	0.210227	159_Bulk__contrastive__MLP
LLM annotations	12	22	0.279195	Target_Pathway_GPT_Binary__MLP
LLM annotations	13	22	0.274931	Target_Pathway_GPT_Binary__MLP
LLM annotations	14	22	0.285338	Target_Pathway_GPT_Binary__MLP
LLM annotations	15	22	0.275687	Target_Pathway_GPT_Binary__MLP
LLM annotations	16	22	0.275144	Target_Pathway_GPT_Binary__MLP
LLM annotations	17	22	0.272666	Target_Pathway_GPT_Binary__MLP
LLM annotations	18	22	0.285346	Target_Pathway_GPT_Binary__MLP
LLM annotations	19	22	0.271947	Target_Pathway_GPT_Binary__MLP
LLM annotations	20	22	0.276972	Target_Pathway_GPT_Binary__MLP
LLM annotations	21	22	0.273464	Target_Pathway_GPT_Binary__MLP
Text embeddings	12	6	0.29922	Embedding_Large__MLP
Text embeddings	13	6	0.274409	Embedding_Large__MLP
Text embeddings	14	6	0.29812	Embedding_Large__MLP
Text embeddings	15	6	0.2904	Embedding_Large__MLP
Text embeddings	16	6	0.294819	Embedding_Large__MLP
Text embeddings	17	6	0.290031	Embedding_Large__MLP
Text embeddings	18	6	0.280686	Embedding_Large__MLP
Text embeddings	19	6	0.269914	Embedding_Large__MLP
Text embeddings	20	6	0.278999	Embedding_Large__MLP
Text embeddings	21	6	0.290051	Embedding_Large__MLP
5g. Family-removal results by cell line
Omitted family	Cell line / summary	Splits	Pearson mean	Pearson SD	Pearson change mean	Pearson change SD	EF@5% mean	EF@5% SD	EF@5% change mean	EF@5% change SD
Cell Painting	SUM159	10	0.361277	0.036263	-0.00179282	0.0138113	5.18597	1.58062	0.362446	0.605462
Chemical fingerprints	SUM159	10	0.362274	0.0384337	-0.000795428	0.0210496	3.63118	1.67145	-1.19234	0.654724
Curated annotations	SUM159	10	0.36307	0.0386662	0	0	4.82352	1.65528	0	0
Transcriptomic perturbation	SUM159	10	0.343416	0.0389643	-0.0196534	0.0191387	4.17282	1.48789	-0.650699	0.803375
LLM annotations	SUM159	10	0.346182	0.0377724	-0.0168874	0.0233677	3.95346	1.43099	-0.870065	0.875232
Language-model embeddings	SUM159	10	0.360781	0.0349883	-0.00228868	0.00672877	4.93507	1.72098	0.111549	0.635774
Cell Painting	MDA-MB-231	10	0.39282	0.0446932	-0.0104563	0.0127122	4.2689	1.65226	-0.122239	0.603195
Chemical fingerprints	MDA-MB-231	10	0.369928	0.0441522	-0.0333482	0.0621976	3.9044	0.969775	-0.486739	1.24692
Curated annotations	MDA-MB-231	10	0.403276	0.0382931	0	0	4.39114	1.41645	0	0
Transcriptomic perturbation	MDA-MB-231	10	0.383482	0.0381193	-0.0197937	0.0139338	3.55527	1.15217	-0.835873	0.617985
LLM annotations	MDA-MB-231	10	0.394724	0.0383286	-0.00855206	0.0164161	4.42432	1.35498	0.0331761	0.689494
Language-model embeddings	MDA-MB-231	10	0.403393	0.0341366	0.000116792	0.0112439	4.31666	1.56755	-0.0744805	0.482766
Cell Painting	Equal-line mean	10	0.40713	0.0366691	-0.00158994	0.00817809	5.65374	1.12598	0.0950818	0.33037
Chemical fingerprints	Equal-line mean	10	0.379306	0.0288149	-0.0294136	0.0234343	4.89256	0.989364	-0.666092	0.579706
Curated annotations	Equal-line mean	10	0.40872	0.0386564	0	0	5.55865	0.972985	0	0
Transcriptomic perturbation	Equal-line mean	10	0.386437	0.0377911	-0.0222826	0.00983619	4.95575	1.03478	-0.602902	0.184628
LLM annotations	Equal-line mean	10	0.400687	0.0365954	-0.00803219	0.00913578	5.27805	1.02319	-0.280604	0.485899
Language-model embeddings	Equal-line mean	10	0.407151	0.038666	-0.00156827	0.00405555	5.55932	0.955752	0.000669278	0.249611
Cell Painting	MCF7	10	0.382974	0.0870603	0.00698408	0.0145779	6.62472	1.81574	0.22871	0.710737
Chemical fingerprints	MCF7	10	0.33098	0.0692726	-0.0450102	0.0375814	5.66879	1.68544	-0.727223	1.34669
Curated annotations	MCF7	10	0.37599	0.081684	0	0	6.39601	1.60836	0	0
Transcriptomic perturbation	MCF7	10	0.3654	0.0864278	-0.0105898	0.0219588	6.12096	1.80672	-0.275047	0.910236
LLM annotations	MCF7	10	0.377511	0.0902712	0.00152061	0.0162611	6.25051	1.71738	-0.145503	0.91894
Language-model embeddings	MCF7	10	0.36898	0.083124	-0.00701009	0.00959552	6.3623	1.31099	-0.0337093	0.420966
Cell Painting	SK-BR-3	10	0.491448	0.0798177	-0.00109476	0.0122714	6.53536	0.978374	-0.0885905	0.561538
Chemical fingerprints	SK-BR-3	10	0.454042	0.0732095	-0.0385007	0.0287117	6.36588	0.954914	-0.258067	0.782102
Curated annotations	SK-BR-3	10	0.492543	0.0747268	0	0	6.62395	1.04185	0	0
Transcriptomic perturbation	SK-BR-3	10	0.453449	0.0793572	-0.0390937	0.0236001	5.97396	1.26175	-0.649988	0.903621
LLM annotations	SK-BR-3	10	0.484333	0.0749924	-0.00820995	0.0138829	6.48392	1.09792	-0.140023	0.451137
Language-model embeddings	SK-BR-3	10	0.495452	0.0735174	0.00290888	0.00645712	6.62327	1.02551	-0.000681711	0.456314
Supplementary Table 1. Separate fitting of base models and ensemble
Two-sided paired compound bootstrap. Differences are separate fitting minus the precomputed prediction procedure.
Ensemble	Metric	Reference mean	Comparison mean	Difference	95% CI lower	95% CI upper	P-value	Valid draws	Undefined draws	Splits	Comparisons
With expanded annotations	ef5	4.22548	4.0803	-0.145178	-0.587959	0.307502	0.520074	20000	0	10	2
With expanded annotations	pearson	0.301916	0.305743	0.00382639	-0.00828986	0.0161512	0.535173	20000	0	10	2
Without expanded annotations	ef5	4.38477	3.99671	-0.388062	-0.86618	0.0980504	0.110994	20000	0	10	2
Without expanded annotations	pearson	0.29847	0.298617	0.000147411	-0.0122056	0.0130874	0.981001	20000	0	10	2
5b. Precision–recall curves
Method	Recall	Precision mean	Precision SD
Full	0	0.877917	0.100578
Full	0.0196078	0.877917	0.100578
Full	0.0208333	0.877917	0.100578
Full	0.0212766	0.877917	0.100578
Full	0.0217391	0.877917	0.100578
Full	0.0222222	0.877917	0.100578
Full	0.0232558	0.877917	0.100578
Full	0.0238095	0.877917	0.100578
Full	0.025641	0.877917	0.100578
Full	0.027027	0.877462	0.100979
Full	0.0285714	0.877462	0.100979
Full	0.0294118	0.877462	0.100979
Full	0.030303	0.869129	0.0928543
Full	0.0322581	0.869129	0.0928543
Full	0.0333333	0.867938	0.0934387
Full	0.0344828	0.863772	0.102969
Full	0.0357143	0.828494	0.0788743
Full	0.037037	0.813494	0.0970616
Full	0.0384615	0.798494	0.0907296
Full	0.0392157	0.780637	0.105548
Full	0.04	0.780637	0.105548
Full	0.0416667	0.763233	0.13331
Full	0.0425532	0.763233	0.13331
Full	0.0434783	0.763233	0.13331
Full	0.0444444	0.745376	0.121949
Full	0.0454545	0.745376	0.121949
Full	0.0465116	0.732876	0.113285
Full	0.047619	0.732876	0.113285
Full	0.0512821	0.718292	0.116527
Full	0.0526316	0.719516	0.117487
Full	0.0540541	0.700072	0.143485
Full	0.0555556	0.690072	0.152355
Full	0.0571429	0.690072	0.152355
Full	0.0588235	0.690072	0.152355
Full	0.0606061	0.692155	0.155899
Full	0.0625	0.68064	0.170294
Full	0.0638298	0.68064	0.170294
Full	0.0645161	0.68064	0.170294
Full	0.0652174	0.680315	0.17044
Full	0.0666667	0.680315	0.17044
Full	0.0689655	0.684482	0.170881
Full	0.0697674	0.689646	0.167794
Full	0.0714286	0.689646	0.167794
Full	0.0740741	0.690271	0.169291
Full	0.0769231	0.692771	0.171061
Full	0.0784314	0.670891	0.180504
Full	0.08	0.670891	0.180504
Full	0.0810811	0.671108	0.180163
Full	0.0833333	0.668608	0.184075
Full	0.0851064	0.644798	0.175828
Full	0.0857143	0.644798	0.175828
Full	0.0869565	0.639798	0.167073
Full	0.0882353	0.637864	0.161556
Full	0.0888889	0.639114	0.163382
Full	0.0909091	0.639114	0.163382
Full	0.0930233	0.619012	0.148081
Full	0.0952381	0.614845	0.153312
Full	0.0967742	0.612762	0.154882
Full	0.0980392	0.594326	0.147964
Full	0.1	0.594326	0.147964
Full	0.102564	0.587778	0.148516
Full	0.103448	0.588197	0.148725
Full	0.104167	0.586074	0.147486
Full	0.105263	0.586967	0.148204
Full	0.106383	0.58063	0.156283
Full	0.107143	0.57438	0.159888
Full	0.108108	0.574096	0.160217
Full	0.108696	0.572959	0.161738
Full	0.111111	0.570876	0.157738
Full	0.114286	0.555162	0.133913
Full	0.115385	0.551828	0.131334
Full	0.116279	0.544392	0.148746
Full	0.117647	0.544988	0.148142
Full	0.119048	0.537289	0.142611
Full	0.12	0.530092	0.14153
Full	0.121212	0.525616	0.147484
Full	0.125	0.525836	0.145713
Full	0.12766	0.523197	0.144407
Full	0.128205	0.523891	0.144108
Full	0.129032	0.522755	0.142837
Full	0.130435	0.518729	0.137117
Full	0.133333	0.518382	0.136342
Full	0.135135	0.513819	0.134039
Full	0.136364	0.513169	0.135291
Full	0.137255	0.508996	0.133012
Full	0.137931	0.507734	0.132274
Full	0.139535	0.505916	0.133876
Full	0.142857	0.500396	0.138645
Full	0.145833	0.49009	0.140234
Full	0.147059	0.487312	0.136182
Full	0.148148	0.486122	0.134524
Full	0.148936	0.487461	0.135535
Full	0.151515	0.488017	0.135384
Full	0.152174	0.478812	0.138514
Full	0.153846	0.479368	0.139288
Full	0.155556	0.471686	0.138007
Full	0.156863	0.472034	0.138101
Full	0.157895	0.472602	0.138629
Full	0.16	0.459992	0.12272
Full	0.16129	0.458197	0.124913
Full	0.162162	0.456285	0.124869
Full	0.162791	0.457237	0.123102
Full	0.166667	0.457995	0.122406
Full	0.170213	0.453228	0.120163
Full	0.171429	0.453683	0.120176
Full	0.172414	0.448504	0.113869
Full	0.173913	0.445389	0.116319
Full	0.176471	0.444863	0.116691
Full	0.177778	0.44326	0.114338
Full	0.178571	0.443538	0.114507
Full	0.179487	0.444549	0.113519
Full	0.181818	0.444677	0.113599
Full	0.185185	0.442828	0.111404
Full	0.186047	0.440839	0.10856
Full	0.1875	0.440244	0.109135
Full	0.189189	0.437545	0.108505
Full	0.190476	0.438378	0.106932
Full	0.191489	0.4409	0.107288
Full	0.192308	0.441279	0.107382
Full	0.193548	0.442265	0.108416
Full	0.195652	0.439447	0.109989
Full	0.196078	0.439826	0.110562
Full	0.2	0.438928	0.109387
Full	0.205128	0.426362	0.0971088
Full	0.205882	0.426347	0.0970944
Full	0.206897	0.42605	0.0966067
Full	0.208333	0.423293	0.0968935
Full	0.209302	0.423329	0.0970457
Full	0.210526	0.422882	0.097461
Full	0.212121	0.416969	0.106176
Full	0.212766	0.416598	0.105039
Full	0.214286	0.414098	0.104713
Full	0.215686	0.41045	0.108007
Full	0.216216	0.410866	0.10846
Full	0.217391	0.411602	0.107299
Full	0.222222	0.410953	0.105508
Full	0.225806	0.412915	0.10801
Full	0.227273	0.406116	0.105087
Full	0.228571	0.404851	0.104975
Full	0.229167	0.403343	0.101825
Full	0.230769	0.403881	0.101982
Full	0.232558	0.40429	0.101404
Full	0.233333	0.403943	0.101794
Full	0.234043	0.400227	0.0983696
Full	0.235294	0.400644	0.0983749
Full	0.238095	0.394226	0.090081
Full	0.23913	0.390237	0.0891502
Full	0.24	0.387261	0.0865301
Full	0.241379	0.387137	0.0867229
Full	0.242424	0.382502	0.0913938
Full	0.243243	0.376035	0.0958353
Full	0.244444	0.374164	0.0984429
Full	0.25	0.374438	0.0987598
Full	0.254902	0.375541	0.0986524
Full	0.255319	0.374845	0.0976067
Full	0.255814	0.371571	0.0973365
Full	0.25641	0.368293	0.101673
Full	0.257143	0.368238	0.101607
Full	0.258065	0.368052	0.101381
Full	0.259259	0.369207	0.101176
Full	0.26087	0.370008	0.102389
Full	0.261905	0.370507	0.102752
Full	0.263158	0.368295	0.104468
Full	0.264706	0.369117	0.103758
Full	0.266667	0.366825	0.102249
Full	0.269231	0.360369	0.0961654
Full	0.27027	0.356178	0.0965848
Full	0.270833	0.356273	0.0964422
Full	0.272727	0.355526	0.0958095
Full	0.27451	0.353786	0.0977501
Full	0.275862	0.353222	0.0968653
Full	0.276596	0.349916	0.0973144
Full	0.277778	0.350348	0.0973194
Full	0.27907	0.347154	0.0953722
Full	0.28	0.344182	0.0996649
Full	0.282051	0.343837	0.100012
Full	0.282609	0.343601	0.0997793
Full	0.285714	0.341713	0.0990717
Full	0.288889	0.333766	0.0941099
Full	0.290323	0.331315	0.0915829
Full	0.291667	0.331696	0.0915032
Full	0.294118	0.331932	0.0916599
Full	0.296296	0.331546	0.0907911
Full	0.297297	0.330224	0.0883981
Full	0.297872	0.330765	0.0876403
Full	0.3	0.330481	0.0875932
Full	0.302326	0.328612	0.0864899
Full	0.30303	0.328335	0.0869183
Full	0.304348	0.327251	0.0879604
Full	0.307692	0.327111	0.0874936
Full	0.309524	0.326065	0.0856704
Full	0.310345	0.326527	0.085386
Full	0.311111	0.326064	0.0848288
Full	0.3125	0.326443	0.0851732
Full	0.313725	0.326507	0.085232
Full	0.314286	0.323771	0.0806232
Full	0.315789	0.320421	0.0798958
Full	0.318182	0.314291	0.0826268
Full	0.319149	0.315297	0.0841087
Full	0.32	0.313958	0.0839679
Full	0.321429	0.312647	0.0859124
Full	0.322581	0.312316	0.0863813
Full	0.323529	0.307745	0.0892155
Full	0.324324	0.307072	0.0891816
Full	0.325581	0.304921	0.0915527
Full	0.326087	0.304504	0.0920861
Full	0.333333	0.304264	0.0920788
Full	0.340426	0.295863	0.0932171
Full	0.342857	0.294456	0.0931541
Full	0.344828	0.291264	0.0916643
Full	0.346154	0.289381	0.0904324
Full	0.347826	0.287503	0.0938022
Full	0.348837	0.288211	0.0941545
Full	0.351351	0.288573	0.0937546
Full	0.352941	0.288725	0.0935656
Full	0.354167	0.289075	0.0941143
Full	0.354839	0.288519	0.0936372
Full	0.355556	0.287195	0.093075
Full	0.357143	0.287528	0.0935035
Full	0.358974	0.286664	0.0942716
Full	0.36	0.286955	0.0946533
Full	0.361702	0.286301	0.0956841
Full	0.363636	0.282246	0.0962222
Full	0.366667	0.272538	0.0873588
Full	0.368421	0.271009	0.0853771
Full	0.369565	0.270498	0.0847651
Full	0.37037	0.270275	0.0846813
Full	0.371429	0.27087	0.085414
Full	0.372093	0.270955	0.0853971
Full	0.372549	0.270278	0.0861205
Full	0.375	0.270581	0.0865054
Full	0.377778	0.270804	0.0866124
Full	0.378378	0.271112	0.0871258
Full	0.37931	0.271529	0.086673
Full	0.380952	0.269377	0.0851851
Full	0.382353	0.266168	0.0854425
Full	0.382979	0.264923	0.0850777
Full	0.384615	0.264433	0.0852622
Full	0.387097	0.261146	0.0812342
Full	0.388889	0.261297	0.0821631
Full	0.391304	0.261202	0.0821374
Full	0.392157	0.259441	0.080398
Full	0.392857	0.258005	0.078289
Full	0.393939	0.258162	0.0781249
Full	0.395349	0.257551	0.0783196
Full	0.395833	0.257714	0.0781541
Full	0.4	0.257768	0.078198
Full	0.404255	0.255141	0.0762974
Full	0.404762	0.255428	0.0762232
Full	0.405405	0.255161	0.0763686
Full	0.407407	0.253255	0.0786281
Full	0.409091	0.248268	0.072731
Full	0.410256	0.247953	0.0726087
Full	0.411765	0.246869	0.070618
Full	0.413043	0.243787	0.0683886
Full	0.413793	0.243105	0.0680832
Full	0.416667	0.24298	0.0674689
Full	0.418605	0.242857	0.0674585
Full	0.419355	0.242865	0.0674516
Full	0.421053	0.242413	0.0663447
Full	0.422222	0.24318	0.0671373
Full	0.423077	0.241952	0.0649538
Full	0.424242	0.241102	0.0636441
Full	0.425532	0.240328	0.0640754
Full	0.428571	0.240314	0.0640751
Full	0.431373	0.237643	0.0642946
Full	0.432432	0.237918	0.0644729
Full	0.433333	0.238261	0.0640293
Full	0.434783	0.235343	0.0640987
Full	0.435897	0.23524	0.0637101
Full	0.4375	0.235358	0.0639148
Full	0.44	0.235647	0.0643199
Full	0.441176	0.234988	0.0654185
Full	0.44186	0.234762	0.0652864
Full	0.444444	0.234906	0.0651715
Full	0.446809	0.233046	0.0634965
Full	0.448276	0.232297	0.0637439
Full	0.45098	0.231333	0.0634422
Full	0.451613	0.231597	0.0635746
Full	0.452381	0.230579	0.0624583
Full	0.454545	0.228555	0.0638596
Full	0.456522	0.224577	0.0699431
Full	0.457143	0.22485	0.0701451
Full	0.458333	0.223211	0.0694667
Full	0.459459	0.223416	0.0695472
Full	0.461538	0.222456	0.0705133
Full	0.464286	0.221037	0.06902
Full	0.465116	0.220693	0.0692295
Full	0.466667	0.219178	0.0703448
Full	0.468085	0.217237	0.0684869
Full	0.470588	0.217479	0.0684581
Full	0.473684	0.216798	0.0681307
Full	0.47619	0.215152	0.0653625
Full	0.478261	0.214835	0.0653761
Full	0.479167	0.213073	0.0633444
Full	0.48	0.213339	0.0636768
Full	0.481481	0.213242	0.0638703
Full	0.482759	0.213609	0.0640522
Full	0.483871	0.212597	0.0628934
Full	0.484848	0.212251	0.0619902
Full	0.485714	0.212028	0.0620413
Full	0.486486	0.211089	0.061611
Full	0.487179	0.211245	0.0614482
Full	0.488372	0.211298	0.0615307
Full	0.488889	0.211355	0.0614854
Full	0.489362	0.211629	0.0619144
Full	0.490196	0.211223	0.0619709
Full	0.5	0.210742	0.0617083
Full	0.509804	0.203974	0.0582894
Full	0.510638	0.203416	0.0580207
Full	0.511111	0.203254	0.0580425
Full	0.511628	0.203183	0.0579191
Full	0.512821	0.203321	0.0578004
Full	0.513514	0.203446	0.0580191
Full	0.514286	0.202971	0.0584985
Full	0.515152	0.198049	0.0583283
Full	0.516129	0.197932	0.0584463
Full	0.517241	0.193988	0.0560104
Full	0.518519	0.194133	0.0559996
Full	0.52	0.192068	0.0550607
Full	0.520833	0.191453	0.0562446
Full	0.521739	0.190456	0.0549486
Full	0.52381	0.188871	0.0533065
Full	0.526316	0.187964	0.0535693
Full	0.529412	0.188506	0.0535787
Full	0.531915	0.188235	0.0533799
Full	0.533333	0.18777	0.0534666
Full	0.534884	0.185875	0.0504097
Full	0.535714	0.186006	0.0503379
Full	0.538462	0.18597	0.0503572
Full	0.540541	0.185691	0.050088
Full	0.541667	0.185023	0.0506886
Full	0.542857	0.183894	0.0492887
Full	0.543478	0.183559	0.0495334
Full	0.545455	0.180456	0.0472668
Full	0.547619	0.177299	0.048202
Full	0.548387	0.177547	0.0481767
Full	0.54902	0.177406	0.0477791
Full	0.551724	0.176842	0.0475952
Full	0.553191	0.175696	0.0473071
Full	0.555556	0.175449	0.0473066
Full	0.55814	0.172123	0.0443168
Full	0.558824	0.171774	0.0444888
Full	0.56	0.171838	0.0445281
Full	0.5625	0.171803	0.044595
Full	0.564103	0.171803	0.044595
Full	0.565217	0.170981	0.0431994
Full	0.566667	0.170551	0.0426123
Full	0.567568	0.170903	0.0426474
Full	0.568627	0.17004	0.0433926
Full	0.571429	0.17012	0.0433985
Full	0.574468	0.168767	0.0444286
Full	0.575758	0.168879	0.0444517
Full	0.576923	0.168677	0.0447661
Full	0.577778	0.168447	0.0450759
Full	0.578947	0.1685	0.0451639
Full	0.580645	0.16887	0.0458568
Full	0.581395	0.167813	0.044071
Full	0.583333	0.16779	0.0440893
Full	0.586207	0.167274	0.0442811
Full	0.586957	0.166708	0.0444835
Full	0.588235	0.16486	0.0434841
Full	0.589744	0.164969	0.0435031
Full	0.590909	0.164991	0.0435364
Full	0.592593	0.165265	0.0434504
Full	0.594595	0.165413	0.0434956
Full	0.595238	0.165177	0.0437148
Full	0.595745	0.164736	0.0436152
Full	0.6	0.16471	0.0436064
Full	0.604167	0.161187	0.0416865
Full	0.604651	0.161282	0.0418678
Full	0.606061	0.161001	0.0421013
Full	0.607143	0.160311	0.0422933
Full	0.607843	0.160437	0.042189
Full	0.608696	0.160508	0.0422092
Full	0.611111	0.15998	0.0413744
Full	0.612903	0.159723	0.0412963
Full	0.615385	0.157731	0.0392197
Full	0.617021	0.157236	0.0394756
Full	0.617647	0.156969	0.0395096
Full	0.619048	0.15696	0.0395064
Full	0.62069	0.153964	0.0399074
Full	0.621622	0.154064	0.0399872
Full	0.622222	0.154025	0.0400195
Full	0.625	0.154092	0.040104
Full	0.627451	0.154292	0.040483
Full	0.627907	0.154247	0.0404615
Full	0.628571	0.153312	0.0412041
Full	0.62963	0.153313	0.0413137
Full	0.630435	0.152209	0.0409267
Full	0.631579	0.152302	0.0409748
Full	0.633333	0.148001	0.0335508
Full	0.636364	0.147766	0.0334875
Full	0.638298	0.147052	0.0338052
Full	0.64	0.147039	0.0338034
Full	0.641026	0.146929	0.0340048
Full	0.642857	0.146846	0.0338607
Full	0.644444	0.146522	0.0340443
Full	0.645161	0.146446	0.0339133
Full	0.645833	0.145428	0.0330862
Full	0.647059	0.145607	0.0333594
Full	0.648649	0.145175	0.0331719
Full	0.651163	0.144571	0.0336535
Full	0.652174	0.14455	0.0336722
Full	0.653846	0.144521	0.0336318
Full	0.655172	0.143902	0.0341452
Full	0.657143	0.143252	0.0334211
Full	0.659574	0.142331	0.0340846
Full	0.666667	0.142056	0.0340344
Full	0.673913	0.138945	0.032927
Full	0.674419	0.138761	0.0327641
Full	0.675676	0.138066	0.0333674
Full	0.676471	0.137292	0.0341077
Full	0.677419	0.137182	0.0340123
Full	0.678571	0.137159	0.0341361
Full	0.68	0.137222	0.0340793
Full	0.680851	0.137023	0.0343964
Full	0.681818	0.136652	0.0343136
Full	0.684211	0.136764	0.0343466
Full	0.685714	0.135374	0.0326566
Full	0.686275	0.134016	0.0336205
Full	0.6875	0.134181	0.0337161
Full	0.688889	0.134188	0.0337237
Full	0.689655	0.133469	0.0324538
Full	0.690476	0.133493	0.03234
Full	0.692308	0.13305	0.0324326
Full	0.695652	0.132575	0.0324404
Full	0.69697	0.130785	0.03068
Full	0.697674	0.130655	0.0306124
Full	0.7	0.1306	0.0306584
Full	0.702128	0.130738	0.0307233
Full	0.702703	0.130831	0.0307664
Full	0.703704	0.130684	0.030921
Full	0.705882	0.130737	0.030963
Full	0.708333	0.130307	0.0306154
Full	0.709677	0.130359	0.0308718
Full	0.711111	0.130273	0.0308284
Full	0.714286	0.12773	0.0269804
Full	0.717391	0.126166	0.0279806
Full	0.717949	0.125755	0.0275085
Full	0.72	0.125833	0.027604
Full	0.72093	0.125658	0.0278669
Full	0.722222	0.125782	0.0277571
Full	0.723404	0.125192	0.0271804
Full	0.724138	0.124037	0.0265713
Full	0.72549	0.123052	0.0258159
Full	0.727273	0.122856	0.0255948
Full	0.729167	0.122356	0.0259201
Full	0.72973	0.122358	0.0259223
Full	0.730769	0.120982	0.0275133
Full	0.733333	0.120157	0.0273963
Full	0.735294	0.119704	0.027215
Full	0.736842	0.119767	0.0272852
Full	0.738095	0.119859	0.0274959
Full	0.73913	0.119815	0.0275133
Full	0.740741	0.119899	0.0276086
Full	0.741935	0.119845	0.0275506
Full	0.742857	0.11839	0.0261992
Full	0.74359	0.117544	0.0251678
Full	0.744186	0.117478	0.0251034
Full	0.744681	0.117231	0.0252781
Full	0.745098	0.117233	0.0252791
Full	0.75	0.116604	0.0245559
Full	0.755556	0.116288	0.0242039
Full	0.756757	0.115533	0.0235199
Full	0.757576	0.115474	0.0236097
Full	0.758621	0.115003	0.0240353
Full	0.76	0.115085	0.0239505
Full	0.76087	0.114796	0.0243889
Full	0.761905	0.11346	0.0232839
Full	0.764706	0.11318	0.0233769
Full	0.765957	0.113161	0.0233662
Full	0.766667	0.112034	0.0229745
Full	0.767442	0.11197	0.0229022
Full	0.769231	0.111668	0.0230852
Full	0.770833	0.110808	0.0239262
Full	0.771429	0.110885	0.024051
Full	0.772727	0.110889	0.0241693
Full	0.774194	0.110572	0.0245655
Full	0.777778	0.110506	0.024543
Full	0.782609	0.10947	0.0234613
Full	0.783784	0.109109	0.023275
Full	0.784314	0.109161	0.0231938
Full	0.785714	0.107234	0.0217015
Full	0.787234	0.107046	0.0216973
Full	0.787879	0.106881	0.0216551
Full	0.789474	0.106611	0.0217165
Full	0.790698	0.105791	0.0215064
Full	0.791667	0.1057	0.021566
Full	0.793103	0.105329	0.0211871
Full	0.794118	0.104966	0.0205717
Full	0.794872	0.104787	0.0204333
Full	0.8	0.104755	0.0203939
Full	0.803922	0.103927	0.0200636
Full	0.804348	0.104042	0.0201356
Full	0.806452	0.103416	0.0200529
Full	0.807692	0.102864	0.0194819
Full	0.808511	0.102673	0.0194896
Full	0.809524	0.10248	0.019431
Full	0.810811	0.102261	0.0194012
Full	0.8125	0.102301	0.0193405
Full	0.813953	0.100871	0.0167865
Full	0.814815	0.100868	0.016788
Full	0.818182	0.100824	0.0167446
Full	0.820513	0.100375	0.0165695
Full	0.821429	0.10015	0.0162369
Full	0.822222	0.0998647	0.0163994
Full	0.823529	0.0999475	0.0165193
Full	0.826087	0.0995111	0.0162396
Full	0.827586	0.0988337	0.0159074
Full	0.828571	0.0987612	0.015819
Full	0.829787	0.0985478	0.0160063
Full	0.833333	0.0985277	0.0159957
Full	0.837209	0.0975812	0.0163465
Full	0.837838	0.0973907	0.0164572
Full	0.83871	0.0974078	0.0164328
Full	0.84	0.0973014	0.0165372
Full	0.842105	0.0971517	0.0167132
Full	0.843137	0.0964231	0.0162662
Full	0.844444	0.0959151	0.0159198
Full	0.846154	0.0948099	0.014194
Full	0.847826	0.0948458	0.0145102
Full	0.848485	0.0945216	0.0144799
Full	0.851064	0.0939823	0.01463
Full	0.851852	0.0939411	0.0146025
Full	0.852941	0.0937581	0.0144802
Full	0.854167	0.0935772	0.0144843
Full	0.857143	0.0936116	0.014547
Full	0.860465	0.091581	0.0151116
Full	0.862069	0.0914977	0.0151747
Full	0.862745	0.091565	0.0150458
Full	0.863636	0.0912521	0.0148433
Full	0.864865	0.0903604	0.0154089
Full	0.866667	0.0900433	0.0157666
Full	0.869565	0.0888692	0.0155511
Full	0.870968	0.0889502	0.0155828
Full	0.871795	0.088627	0.0154795
Full	0.87234	0.0886124	0.0154559
Full	0.875	0.0886169	0.0154544
Full	0.878788	0.0885763	0.0152295
Full	0.88	0.088307	0.0153402
Full	0.880952	0.0880854	0.0155441
Full	0.882353	0.088127	0.0155242
Full	0.883721	0.0875957	0.0153304
Full	0.884615	0.0875041	0.0153762
Full	0.885714	0.0866025	0.0150733
Full	0.888889	0.0863132	0.0153206
Full	0.891304	0.0863689	0.0154205
Full	0.891892	0.0861463	0.0153736
Full	0.892857	0.0858725	0.0157376
Full	0.893617	0.0857528	0.01579
Full	0.894737	0.0852978	0.0159151
Full	0.895833	0.0846105	0.0168195
Full	0.896552	0.0827001	0.0133936
Full	0.897436	0.0826474	0.013486
Full	0.9	0.0825318	0.0132593
Full	0.901961	0.0825241	0.0132489
Full	0.903226	0.0823	0.0131159
Full	0.904762	0.0819013	0.0130852
Full	0.906977	0.0817522	0.0132093
Full	0.909091	0.0815835	0.0132679
Full	0.911111	0.0812082	0.0137993
Full	0.911765	0.0809693	0.0133571
Full	0.913043	0.0809563	0.0133495
Full	0.914286	0.0806034	0.0131905
Full	0.914894	0.0807245	0.0131158
Full	0.916667	0.0806754	0.0131412
Full	0.918919	0.0807631	0.0132121
Full	0.92	0.0807249	0.0132624
Full	0.921569	0.0806208	0.0133792
Full	0.923077	0.0798964	0.0130975
Full	0.925926	0.0798847	0.0128886
Full	0.928571	0.0799189	0.0128931
Full	0.930233	0.0797304	0.0128649
Full	0.931034	0.0794502	0.0129684
Full	0.933333	0.0794099	0.0126845
Full	0.934783	0.0782186	0.0109287
Full	0.935484	0.0773681	0.0106794
Full	0.93617	0.0767835	0.0101765
Full	0.9375	0.0766288	0.0102482
Full	0.939394	0.0766741	0.0103527
Full	0.941176	0.0765342	0.0104361
Full	0.942857	0.076573	0.0104764
Full	0.944444	0.0764154	0.010607
Full	0.945946	0.0764429	0.0106051
Full	0.947368	0.0763315	0.0107329
Full	0.948718	0.0758084	0.0100713
Full	0.952381	0.0757144	0.00995534
Full	0.953488	0.0751482	0.0100323
Full	0.954545	0.0750624	0.0100457
Full	0.955556	0.0749446	0.00993039
Full	0.956522	0.0742214	0.00924268
Full	0.957447	0.074058	0.00874257
Full	0.958333	0.0740338	0.00874958
Full	0.96	0.073808	0.00843464
Full	0.960784	0.0735763	0.00874348
Full	0.961538	0.0727654	0.00834553
Full	0.962963	0.0726704	0.00855164
Full	0.964286	0.0726891	0.00855237
Full	0.965517	0.0726639	0.00855085
Full	0.966667	0.0723232	0.00834421
Full	0.967742	0.0720659	0.00838456
Full	0.969697	0.0718842	0.00825299
Full	0.970588	0.0712517	0.00894568
Full	0.971429	0.0712027	0.00891547
Full	0.972973	0.0709166	0.00912703
Full	0.974359	0.0709504	0.00908975
Full	0.97619	0.070918	0.0090616
Full	0.976744	0.0706115	0.00912315
Full	0.977778	0.0697815	0.00924151
Full	0.978261	0.0692808	0.00888342
Full	0.978723	0.0688301	0.0086477
Full	0.979167	0.0688135	0.00864669
Full	0.980392	0.0676245	0.00601473
Full	1	0.0672495	0.00578268
Selected single	0	0.437874	0.209351
Selected single	0.0196078	0.437874	0.209351
Selected single	0.0208333	0.437874	0.209351
Selected single	0.0212766	0.436684	0.210844
Selected single	0.0217391	0.436684	0.210844
Selected single	0.0222222	0.436684	0.210844
Selected single	0.0232558	0.417239	0.225214
Selected single	0.0238095	0.408906	0.219764
Selected single	0.025641	0.408906	0.219764
Selected single	0.027027	0.401466	0.229252
Selected single	0.0285714	0.401844	0.228877
Selected single	0.0294118	0.401844	0.228877
Selected single	0.030303	0.402678	0.229793
Selected single	0.0322581	0.40644	0.22752
Selected single	0.0333333	0.408965	0.226433
Selected single	0.0344828	0.409343	0.22632
Selected single	0.0357143	0.412276	0.225183
Selected single	0.037037	0.399776	0.222305
Selected single	0.0384615	0.391443	0.205147
Selected single	0.0392157	0.384074	0.213786
Selected single	0.04	0.377824	0.202516
Selected single	0.0416667	0.369587	0.207275
Selected single	0.0425532	0.34673	0.192915
Selected single	0.0434783	0.331105	0.198822
Selected single	0.0444444	0.331522	0.198546
Selected single	0.0454545	0.331735	0.198303
Selected single	0.0465116	0.306589	0.161582
Selected single	0.047619	0.308673	0.162905
Selected single	0.0512821	0.291049	0.161928
Selected single	0.0526316	0.291292	0.16166
Selected single	0.0540541	0.28684	0.168495
Selected single	0.0555556	0.287295	0.167991
Selected single	0.0571429	0.283961	0.160527
Selected single	0.0588235	0.283961	0.160527
Selected single	0.0606061	0.28703	0.165995
Selected single	0.0625	0.28009	0.169425
Selected single	0.0638298	0.280282	0.169252
Selected single	0.0645161	0.282018	0.168518
Selected single	0.0652174	0.283852	0.167902
Selected single	0.0666667	0.283852	0.167902
Selected single	0.0689655	0.285464	0.172036
Selected single	0.0697674	0.281056	0.169825
Selected single	0.0714286	0.276592	0.167065
Selected single	0.0740741	0.274092	0.165544
Selected single	0.0769231	0.276176	0.168634
Selected single	0.0784314	0.274157	0.170848
Selected single	0.08	0.274991	0.172133
Selected single	0.0810811	0.272211	0.173976
Selected single	0.0833333	0.270544	0.175904
Selected single	0.0851064	0.271918	0.174931
Selected single	0.0857143	0.27217	0.174888
Selected single	0.0869565	0.258281	0.17765
Selected single	0.0882353	0.258698	0.177372
Selected single	0.0888889	0.260213	0.180815
Selected single	0.0909091	0.260668	0.18043
Selected single	0.0930233	0.261014	0.179866
Selected single	0.0952381	0.262353	0.180395
Selected single	0.0967742	0.256958	0.18367
Selected single	0.0980392	0.249699	0.188348
Selected single	0.1	0.247616	0.185159
Selected single	0.102564	0.239279	0.178986
Selected single	0.103448	0.239869	0.17856
Selected single	0.104167	0.238581	0.179527
Selected single	0.105263	0.235903	0.181358
Selected single	0.106383	0.232047	0.180059
Selected single	0.107143	0.227826	0.181375
Selected single	0.108108	0.229562	0.182261
Selected single	0.108696	0.230261	0.181638
Selected single	0.111111	0.230261	0.181638
Selected single	0.114286	0.22712	0.175373
Selected single	0.115385	0.225624	0.175955
Selected single	0.116279	0.223979	0.177258
Selected single	0.117647	0.220854	0.175627
Selected single	0.119048	0.218023	0.168509
Selected single	0.12	0.216457	0.169923
Selected single	0.121212	0.216756	0.169804
Selected single	0.125	0.217398	0.169539
Selected single	0.12766	0.215361	0.170738
Selected single	0.128205	0.214253	0.171186
Selected single	0.129032	0.214253	0.171186
Selected single	0.130435	0.213481	0.171401
Selected single	0.133333	0.209103	0.16543
Selected single	0.135135	0.205706	0.164061
Selected single	0.136364	0.205728	0.164042
Selected single	0.137255	0.205666	0.163735
Selected single	0.137931	0.198722	0.153399
Selected single	0.139535	0.199485	0.153407
Selected single	0.142857	0.197279	0.152049
Selected single	0.145833	0.17711	0.129941
Selected single	0.147059	0.174666	0.131969
Selected single	0.148148	0.174858	0.132385
Selected single	0.148936	0.167358	0.121126
Selected single	0.151515	0.166085	0.121814
Selected single	0.152174	0.163975	0.122051
Selected single	0.153846	0.158767	0.109781
Selected single	0.155556	0.158571	0.109938
Selected single	0.156863	0.158571	0.109938
Selected single	0.157895	0.157913	0.108981
Selected single	0.16	0.15686	0.108411
Selected single	0.16129	0.155988	0.108542
Selected single	0.162162	0.15566	0.108874
Selected single	0.162791	0.156093	0.10855
Selected single	0.166667	0.155799	0.108352
Selected single	0.170213	0.154962	0.107429
Selected single	0.171429	0.154527	0.107677
Selected single	0.172414	0.147125	0.092372
Selected single	0.173913	0.146681	0.0920645
Selected single	0.176471	0.145014	0.088803
Selected single	0.177778	0.145159	0.0890419
Selected single	0.178571	0.145159	0.0890419
Selected single	0.179487	0.144056	0.0881295
Selected single	0.181818	0.144056	0.0881295
Selected single	0.185185	0.142809	0.0896407
Selected single	0.186047	0.135482	0.0780997
Selected single	0.1875	0.13324	0.0761795
Selected single	0.189189	0.13324	0.0761795
Selected single	0.190476	0.133404	0.0760653
Selected single	0.191489	0.133364	0.0760867
Selected single	0.192308	0.13161	0.0772149
Selected single	0.193548	0.130335	0.0779852
Selected single	0.195652	0.130618	0.0777846
Selected single	0.196078	0.128776	0.0736556
Selected single	0.2	0.128776	0.0736556
Selected single	0.205128	0.125393	0.0703211
Selected single	0.205882	0.125393	0.0703211
Selected single	0.206897	0.124031	0.0675394
Selected single	0.208333	0.124328	0.0678318
Selected single	0.209302	0.124328	0.0678318
Selected single	0.210526	0.123922	0.0674356
Selected single	0.212121	0.122184	0.0669519
Selected single	0.212766	0.119576	0.0671635
Selected single	0.214286	0.119576	0.0671635
Selected single	0.215686	0.116691	0.0648365
Selected single	0.216216	0.114191	0.0610325
Selected single	0.217391	0.111497	0.0629567
Selected single	0.222222	0.111435	0.0628097
Selected single	0.225806	0.11087	0.0617906
Selected single	0.227273	0.109059	0.062835
Selected single	0.228571	0.10916	0.0629726
Selected single	0.229167	0.107068	0.0581682
Selected single	0.230769	0.107068	0.0581682
Selected single	0.232558	0.107068	0.0581682
Selected single	0.233333	0.107573	0.0586175
Selected single	0.234043	0.107381	0.0583307
Selected single	0.235294	0.107381	0.0583307
Selected single	0.238095	0.106498	0.0565536
Selected single	0.23913	0.105752	0.0570645
Selected single	0.24	0.102334	0.0505929
Selected single	0.241379	0.102334	0.0505929
Selected single	0.242424	0.102094	0.0503107
Selected single	0.243243	0.101421	0.0503431
Selected single	0.244444	0.101421	0.0503431
Selected single	0.25	0.101421	0.0503431
Selected single	0.254902	0.100653	0.0494989
Selected single	0.255319	0.101098	0.0503414
Selected single	0.255814	0.101098	0.0503414
Selected single	0.25641	0.100384	0.0496705
Selected single	0.257143	0.100384	0.0496705
Selected single	0.258065	0.097922	0.0505122
Selected single	0.259259	0.097922	0.0505122
Selected single	0.26087	0.096046	0.047021
Selected single	0.261905	0.0962171	0.0473377
Selected single	0.263158	0.0962171	0.0473377
Selected single	0.264706	0.0941259	0.0473352
Selected single	0.266667	0.0941132	0.047311
Selected single	0.269231	0.0939433	0.0470131
Selected single	0.27027	0.0939433	0.0470131
Selected single	0.270833	0.0939433	0.0470131
Selected single	0.272727	0.0939433	0.0470131
Selected single	0.27451	0.0911217	0.0481456
Selected single	0.275862	0.0899739	0.0462926
Selected single	0.276596	0.0889395	0.045249
Selected single	0.277778	0.0889395	0.045249
Selected single	0.27907	0.0891735	0.0457493
Selected single	0.28	0.089417	0.0459722
Selected single	0.282051	0.089417	0.0459722
Selected single	0.282609	0.089417	0.0459722
Selected single	0.285714	0.087708	0.0425087
Selected single	0.288889	0.0878093	0.0426864
Selected single	0.290323	0.0878093	0.0426864
Selected single	0.291667	0.0878093	0.0426864
Selected single	0.294118	0.0878093	0.0426864
Selected single	0.296296	0.0881971	0.0433622
Selected single	0.297297	0.0883371	0.0436111
Selected single	0.297872	0.0883371	0.0436111
Selected single	0.3	0.0883371	0.0436111
Selected single	0.302326	0.0882343	0.0434279
Selected single	0.30303	0.0879908	0.0431834
Selected single	0.304348	0.0879908	0.0431834
Selected single	0.307692	0.0878299	0.0428806
Selected single	0.309524	0.0878299	0.0428806
Selected single	0.310345	0.0878299	0.0428806
Selected single	0.311111	0.0879893	0.043041
Selected single	0.3125	0.0879893	0.043041
Selected single	0.313725	0.0879893	0.043041
Selected single	0.314286	0.0879099	0.0428989
Selected single	0.315789	0.0878774	0.0428383
Selected single	0.318182	0.0879816	0.0429469
Selected single	0.319149	0.0880574	0.0430823
Selected single	0.32	0.0880574	0.0430823
Selected single	0.321429	0.0880574	0.0430823
Selected single	0.322581	0.0881884	0.0432212
Selected single	0.323529	0.0881884	0.0432212
Selected single	0.324324	0.0882165	0.0432729
Selected single	0.325581	0.0882165	0.0432729
Selected single	0.326087	0.0885736	0.0436688
Selected single	0.333333	0.0882872	0.0431547
Selected single	0.340426	0.0865314	0.0401114
Selected single	0.342857	0.0865314	0.0401114
Selected single	0.344828	0.08613	0.0394
Selected single	0.346154	0.0862996	0.0396298
Selected single	0.347826	0.0862996	0.0396298
Selected single	0.348837	0.0861966	0.0394533
Selected single	0.351351	0.085254	0.0382453
Selected single	0.352941	0.085254	0.0382453
Selected single	0.354167	0.0853618	0.0384384
Selected single	0.354839	0.0853618	0.0384384
Selected single	0.355556	0.0853618	0.0384384
Selected single	0.357143	0.0853618	0.0384384
Selected single	0.358974	0.084763	0.037779
Selected single	0.36	0.084763	0.037779
Selected single	0.361702	0.084763	0.037779
Selected single	0.363636	0.084763	0.037779
Selected single	0.366667	0.0847217	0.0377055
Selected single	0.368421	0.0847661	0.0377844
Selected single	0.369565	0.0847821	0.037801
Selected single	0.37037	0.0825499	0.0341562
Selected single	0.371429	0.0826612	0.0343849
Selected single	0.372093	0.0822639	0.0338554
Selected single	0.372549	0.0820498	0.0335961
Selected single	0.375	0.0821935	0.0339044
Selected single	0.377778	0.0821935	0.0339044
Selected single	0.378378	0.0821935	0.0339044
Selected single	0.37931	0.0821935	0.0339044
Selected single	0.380952	0.0823771	0.0341232
Selected single	0.382353	0.0823771	0.0341232
Selected single	0.382979	0.0825295	0.0343196
Selected single	0.384615	0.0825295	0.0343196
Selected single	0.387097	0.0825295	0.0343196
Selected single	0.388889	0.0825295	0.0343196
Selected single	0.391304	0.0821628	0.0338565
Selected single	0.392157	0.0818056	0.0334379
Selected single	0.392857	0.0815492	0.032879
Selected single	0.393939	0.0815591	0.0328917
Selected single	0.395349	0.0815591	0.0328917
Selected single	0.395833	0.0805729	0.0317462
Selected single	0.4	0.0805729	0.0317462
Selected single	0.404255	0.080699	0.032004
Selected single	0.404762	0.080699	0.032004
Selected single	0.405405	0.080699	0.032004
Selected single	0.407407	0.080699	0.032004
Selected single	0.409091	0.0806928	0.0319899
Selected single	0.410256	0.0806957	0.0319965
Selected single	0.411765	0.0806957	0.0319965
Selected single	0.413043	0.0805531	0.0321312
Selected single	0.413793	0.0805531	0.0321312
Selected single	0.416667	0.0804718	0.0320496
Selected single	0.418605	0.0804718	0.0320496
Selected single	0.419355	0.0798647	0.0314995
Selected single	0.421053	0.0798647	0.0314995
Selected single	0.422222	0.0798647	0.0314995
Selected single	0.423077	0.0798647	0.0314995
Selected single	0.424242	0.0798647	0.0314995
Selected single	0.425532	0.0798647	0.0314995
Selected single	0.428571	0.0798647	0.0314995
Selected single	0.431373	0.080096	0.0317234
Selected single	0.432432	0.0793284	0.0299134
Selected single	0.433333	0.0793284	0.0299134
Selected single	0.434783	0.0790046	0.0291766
Selected single	0.435897	0.0786098	0.0286884
Selected single	0.4375	0.0786098	0.0286884
Selected single	0.44	0.0786098	0.0286884
Selected single	0.441176	0.0786098	0.0286884
Selected single	0.44186	0.0787323	0.028835
Selected single	0.444444	0.0785695	0.0286784
Selected single	0.446809	0.0788779	0.029307
Selected single	0.448276	0.0788779	0.029307
Selected single	0.45098	0.0790221	0.0294405
Selected single	0.451613	0.0781978	0.0275903
Selected single	0.452381	0.0781978	0.0275903
Selected single	0.454545	0.0781978	0.0275903
Selected single	0.456522	0.0781978	0.0275903
Selected single	0.457143	0.0774933	0.0267348
Selected single	0.458333	0.0772604	0.0264872
Selected single	0.459459	0.0772604	0.0264872
Selected single	0.461538	0.0772604	0.0264872
Selected single	0.464286	0.0772604	0.0264872
Selected single	0.465116	0.0769604	0.0261637
Selected single	0.466667	0.0764117	0.0256524
Selected single	0.468085	0.0758253	0.0242676
Selected single	0.470588	0.0758253	0.0242676
Selected single	0.473684	0.075362	0.0231377
Selected single	0.47619	0.075362	0.0231377
Selected single	0.478261	0.075362	0.0231377
Selected single	0.479167	0.0743761	0.0220328
Selected single	0.48	0.0743761	0.0220328
Selected single	0.481481	0.0743761	0.0220328
Selected single	0.482759	0.0744204	0.0221365
Selected single	0.483871	0.0743266	0.0220383
Selected single	0.484848	0.0743266	0.0220383
Selected single	0.485714	0.0743266	0.0220383
Selected single	0.486486	0.0741999	0.0219241
Selected single	0.487179	0.0741999	0.0219241
Selected single	0.488372	0.0741999	0.0219241
Selected single	0.488889	0.0732688	0.0211388
Selected single	0.489362	0.0732688	0.0211388
Selected single	0.490196	0.0732688	0.0211388
Selected single	0.5	0.0730992	0.0207146
Selected single	0.509804	0.0725206	0.0202965
Selected single	0.510638	0.0721743	0.0194105
Selected single	0.511111	0.0721743	0.0194105
Selected single	0.511628	0.0721743	0.0194105
Selected single	0.512821	0.0720618	0.0193373
Selected single	0.513514	0.0720618	0.0193373
Selected single	0.514286	0.0720618	0.0193373
Selected single	0.515152	0.0718641	0.0191802
Selected single	0.516129	0.0718641	0.0191802
Selected single	0.517241	0.0718641	0.0191802
Selected single	0.518519	0.0713623	0.0189239
Selected single	0.52	0.0713374	0.018858
Selected single	0.520833	0.0713374	0.018858
Selected single	0.521739	0.0713374	0.018858
Selected single	0.52381	0.0713374	0.018858
Selected single	0.526316	0.0713374	0.018858
Selected single	0.529412	0.0713374	0.018858
Selected single	0.531915	0.0704975	0.017393
Selected single	0.533333	0.0704975	0.017393
Selected single	0.534884	0.0704505	0.0172698
Selected single	0.535714	0.0703482	0.0172239
Selected single	0.538462	0.0703274	0.0172154
Selected single	0.540541	0.0703274	0.0172154
Selected single	0.541667	0.0703274	0.0172154
Selected single	0.542857	0.0703274	0.0172154
Selected single	0.543478	0.0702905	0.0171907
Selected single	0.545455	0.0702905	0.0171907
Selected single	0.547619	0.070302	0.0172212
Selected single	0.548387	0.070302	0.0172212
Selected single	0.54902	0.070302	0.0172212
Selected single	0.551724	0.0699439	0.0162869
Selected single	0.553191	0.0700524	0.01634
Selected single	0.555556	0.0700524	0.01634
Selected single	0.55814	0.0694565	0.0147833
Selected single	0.558824	0.0694565	0.0147833
Selected single	0.56	0.0694565	0.0147833
Selected single	0.5625	0.0694565	0.0147833
Selected single	0.564103	0.0694565	0.0147833
Selected single	0.565217	0.0694565	0.0147833
Selected single	0.566667	0.0695022	0.0148234
Selected single	0.567568	0.0695022	0.0148234
Selected single	0.568627	0.0695022	0.0148234
Selected single	0.571429	0.0695384	0.0149097
Selected single	0.574468	0.0696246	0.014989
Selected single	0.575758	0.0696246	0.014989
Selected single	0.576923	0.0696246	0.014989
Selected single	0.577778	0.0696246	0.014989
Selected single	0.578947	0.0696246	0.014989
Selected single	0.580645	0.0696947	0.0150325
Selected single	0.581395	0.0696947	0.0150325
Selected single	0.583333	0.0696947	0.0150325
Selected single	0.586207	0.0696947	0.0150325
Selected single	0.586957	0.0689123	0.0147298
Selected single	0.588235	0.0687858	0.0146072
Selected single	0.589744	0.0673945	0.0114572
Selected single	0.590909	0.0673945	0.0114572
Selected single	0.592593	0.0673892	0.0114469
Selected single	0.594595	0.0672318	0.0111443
Selected single	0.595238	0.0672318	0.0111443
Selected single	0.595745	0.0672318	0.0111443
Selected single	0.6	0.0672318	0.0111443
Selected single	0.604167	0.0670722	0.0109789
Selected single	0.604651	0.0670722	0.0109789
Selected single	0.606061	0.0670722	0.0109789
Selected single	0.607143	0.0670722	0.0109789
Selected single	0.607843	0.0669592	0.0109447
Selected single	0.608696	0.0669592	0.0109447
Selected single	0.611111	0.0670251	0.0110258
Selected single	0.612903	0.0670112	0.0110083
Selected single	0.615385	0.0670112	0.0110083
Selected single	0.617021	0.0670112	0.0110083
Selected single	0.617647	0.0670112	0.0110083
Selected single	0.619048	0.0670112	0.0110083
Selected single	0.62069	0.0670112	0.0110083
Selected single	0.621622	0.0669711	0.0109992
Selected single	0.622222	0.0669711	0.0109992
Selected single	0.625	0.0669711	0.0109992
Selected single	0.627451	0.0669711	0.0109992
Selected single	0.627907	0.0669711	0.0109992
Selected single	0.628571	0.0669711	0.0109992
Selected single	0.62963	0.0670612	0.0111148
Selected single	0.630435	0.0666492	0.0103579
Selected single	0.631579	0.0665581	0.0102284
Selected single	0.633333	0.0664621	0.010207
Selected single	0.636364	0.0665176	0.0103052
Selected single	0.638298	0.0664725	0.0102252
Selected single	0.64	0.0664725	0.0102252
Selected single	0.641026	0.0664725	0.0102252
Selected single	0.642857	0.0664725	0.0102252
Selected single	0.644444	0.0663839	0.0102136
Selected single	0.645161	0.0663839	0.0102136
Selected single	0.645833	0.0663839	0.0102136
Selected single	0.647059	0.0663839	0.0102136
Selected single	0.648649	0.0664297	0.0102954
Selected single	0.651163	0.0664297	0.0102954
Selected single	0.652174	0.0665085	0.0103049
Selected single	0.653846	0.0660988	0.0098084
Selected single	0.655172	0.0660988	0.0098084
Selected single	0.657143	0.0661222	0.00981366
Selected single	0.659574	0.0655686	0.00938999
Selected single	0.666667	0.0655686	0.00938999
Selected single	0.673913	0.0657289	0.0096251
Selected single	0.674419	0.0656417	0.00958264
Selected single	0.675676	0.0657191	0.00960887
Selected single	0.676471	0.0657191	0.00960887
Selected single	0.677419	0.0657882	0.00964115
Selected single	0.678571	0.0657882	0.00964115
Selected single	0.68	0.0657882	0.00964115
Selected single	0.680851	0.0657882	0.00964115
Selected single	0.681818	0.0657882	0.00964115
Selected single	0.684211	0.0657931	0.00965152
Selected single	0.685714	0.0658552	0.00967631
Selected single	0.686275	0.0658552	0.00967631
Selected single	0.6875	0.0657689	0.00949748
Selected single	0.688889	0.0657689	0.00949748
Selected single	0.689655	0.0657689	0.00949748
Selected single	0.690476	0.0657472	0.00948798
Selected single	0.692308	0.0657472	0.00948798
Selected single	0.695652	0.0657472	0.00948798
Selected single	0.69697	0.0657989	0.00951602
Selected single	0.697674	0.0657989	0.00951602
Selected single	0.7	0.0656858	0.00947515
Selected single	0.702128	0.0656298	0.00936073
Selected single	0.702703	0.0656298	0.00936073
Selected single	0.703704	0.0656298	0.00936073
Selected single	0.705882	0.0652725	0.00868025
Selected single	0.708333	0.0653648	0.00880587
Selected single	0.709677	0.0653648	0.00880587
Selected single	0.711111	0.0653648	0.00880587
Selected single	0.714286	0.0653648	0.00880587
Selected single	0.717391	0.0653648	0.00880587
Selected single	0.717949	0.0654089	0.00883838
Selected single	0.72	0.0654089	0.00883838
Selected single	0.72093	0.0654089	0.00883838
Selected single	0.722222	0.0653614	0.00882259
Selected single	0.723404	0.0653849	0.00884099
Selected single	0.724138	0.0653849	0.00884099
Selected single	0.72549	0.0653831	0.00884045
Selected single	0.727273	0.0654517	0.00896551
Selected single	0.729167	0.0654111	0.00889107
Selected single	0.72973	0.0654111	0.00889107
Selected single	0.730769	0.0654111	0.00889107
Selected single	0.733333	0.0654111	0.00889107
Selected single	0.735294	0.0653133	0.0087168
Selected single	0.736842	0.065297	0.00870365
Selected single	0.738095	0.0653714	0.00873031
Selected single	0.73913	0.0653714	0.00873031
Selected single	0.740741	0.0654353	0.0087826
Selected single	0.741935	0.0651685	0.00835534
Selected single	0.742857	0.0651685	0.00835534
Selected single	0.74359	0.0651685	0.00835534
Selected single	0.744186	0.0651685	0.00835534
Selected single	0.744681	0.0650397	0.0083078
Selected single	0.745098	0.0650397	0.0083078
Selected single	0.75	0.0651072	0.00841179
Selected single	0.755556	0.0651072	0.00841179
Selected single	0.756757	0.0651072	0.00841179
Selected single	0.757576	0.0651072	0.00841179
Selected single	0.758621	0.0651072	0.00841179
Selected single	0.76	0.0651399	0.00842158
Selected single	0.76087	0.0651399	0.00842158
Selected single	0.761905	0.0651892	0.00846864
Selected single	0.764706	0.0651892	0.00846864
Selected single	0.765957	0.0652048	0.00853665
Selected single	0.766667	0.0652048	0.00853665
Selected single	0.767442	0.0652486	0.00860944
Selected single	0.769231	0.0652947	0.00862436
Selected single	0.770833	0.0652947	0.00862436
Selected single	0.771429	0.0652947	0.00862436
Selected single	0.772727	0.0652947	0.00862436
Selected single	0.774194	0.0653111	0.00865188
Selected single	0.777778	0.0653111	0.00865188
Selected single	0.782609	0.0653685	0.00870308
Selected single	0.783784	0.0653957	0.00872856
Selected single	0.784314	0.0653957	0.00872856
Selected single	0.785714	0.0652938	0.00856412
Selected single	0.787234	0.065161	0.00852748
Selected single	0.787879	0.065161	0.00852748
Selected single	0.789474	0.065161	0.00852748
Selected single	0.790698	0.0651196	0.00852024
Selected single	0.791667	0.0649739	0.00851081
Selected single	0.793103	0.0649739	0.00851081
Selected single	0.794118	0.0649979	0.00851065
Selected single	0.794872	0.0650084	0.00852141
Selected single	0.8	0.0650084	0.00852141
Selected single	0.803922	0.0650165	0.00853454
Selected single	0.804348	0.0650528	0.00859396
Selected single	0.806452	0.0650652	0.00860677
Selected single	0.807692	0.0650652	0.00860677
Selected single	0.808511	0.0650652	0.00860677
Selected single	0.809524	0.0650652	0.00860677
Selected single	0.810811	0.0650652	0.00860677
Selected single	0.8125	0.0650652	0.00860677
Selected single	0.813953	0.0650652	0.00860677
Selected single	0.814815	0.0650763	0.00860682
Selected single	0.818182	0.0649159	0.00835389
Selected single	0.820513	0.0649572	0.00841685
Selected single	0.821429	0.0649572	0.00841685
Selected single	0.822222	0.0650021	0.00841928
Selected single	0.823529	0.0650021	0.00841928
Selected single	0.826087	0.0648214	0.00817761
Selected single	0.827586	0.0647044	0.00806376
Selected single	0.828571	0.0647504	0.00807083
Selected single	0.829787	0.0647139	0.00803873
Selected single	0.833333	0.0647139	0.00803873
Selected single	0.837209	0.064596	0.00794515
Selected single	0.837838	0.0646143	0.00794915
Selected single	0.83871	0.0646143	0.00794915
Selected single	0.84	0.0646143	0.00794915
Selected single	0.842105	0.0646143	0.00794915
Selected single	0.843137	0.0645369	0.00793513
Selected single	0.844444	0.0643442	0.00765877
Selected single	0.846154	0.0643442	0.00765877
Selected single	0.847826	0.0643442	0.00765877
Selected single	0.848485	0.064382	0.00768927
Selected single	0.851064	0.064382	0.00768927
Selected single	0.851852	0.064382	0.00768927
Selected single	0.852941	0.0643302	0.00762226
Selected single	0.854167	0.0642785	0.0075802
Selected single	0.857143	0.0642785	0.0075802
Selected single	0.860465	0.0643329	0.00759311
Selected single	0.862069	0.064366	0.00760191
Selected single	0.862745	0.064401	0.00761276
Selected single	0.863636	0.0644146	0.00762994
Selected single	0.864865	0.0643067	0.00749913
Selected single	0.866667	0.0643067	0.00749913
Selected single	0.869565	0.0643356	0.00753291
Selected single	0.870968	0.0643851	0.00757311
Selected single	0.871795	0.0643851	0.00757311
Selected single	0.87234	0.0643851	0.00757311
Selected single	0.875	0.0643851	0.00757311
Selected single	0.878788	0.0643946	0.00755508
Selected single	0.88	0.0643946	0.00755508
Selected single	0.880952	0.0643946	0.00755508
Selected single	0.882353	0.0643946	0.00755508
Selected single	0.883721	0.0643145	0.00746538
Selected single	0.884615	0.0643623	0.00748374
Selected single	0.885714	0.0643615	0.00748433
Selected single	0.888889	0.0642591	0.00740357
Selected single	0.891304	0.0642876	0.00742767
Selected single	0.891892	0.0643366	0.0074658
Selected single	0.892857	0.0643366	0.0074658
Selected single	0.893617	0.0642906	0.00744786
Selected single	0.894737	0.0642906	0.00744786
Selected single	0.895833	0.0641846	0.00741723
Selected single	0.896552	0.0641846	0.00741723
Selected single	0.897436	0.0641955	0.00743951
Selected single	0.9	0.0641955	0.00743951
Selected single	0.901961	0.0641834	0.00742603
Selected single	0.903226	0.0640847	0.00732304
Selected single	0.904762	0.0640847	0.00732304
Selected single	0.906977	0.0640847	0.00732304
Selected single	0.909091	0.0640396	0.00731162
Selected single	0.911111	0.0640567	0.00732881
Selected single	0.911765	0.0640567	0.00732881
Selected single	0.913043	0.0640513	0.00732412
Selected single	0.914286	0.0640494	0.00732247
Selected single	0.914894	0.0639584	0.00724972
Selected single	0.916667	0.0639584	0.00724972
Selected single	0.918919	0.0639765	0.00721516
Selected single	0.92	0.0639765	0.00721516
Selected single	0.921569	0.0639655	0.00723372
Selected single	0.923077	0.0639803	0.00724925
Selected single	0.925926	0.0640221	0.00722046
Selected single	0.928571	0.064027	0.00722563
Selected single	0.930233	0.0640862	0.00724349
Selected single	0.931034	0.0639498	0.007215
Selected single	0.933333	0.0640139	0.00720639
Selected single	0.934783	0.0640286	0.00723951
Selected single	0.935484	0.0638789	0.00714499
Selected single	0.93617	0.0639276	0.00718927
Selected single	0.9375	0.0639276	0.00718927
Selected single	0.939394	0.0639276	0.00718927
Selected single	0.941176	0.0639276	0.00718927
Selected single	0.942857	0.0638364	0.00710951
Selected single	0.944444	0.0636939	0.00705464
Selected single	0.945946	0.0637302	0.00706593
Selected single	0.947368	0.0637207	0.0070716
Selected single	0.948718	0.0636507	0.00718007
Selected single	0.952381	0.0635829	0.00709894
Selected single	0.953488	0.0636022	0.00716054
Selected single	0.954545	0.063652	0.0071734
Selected single	0.955556	0.0636334	0.00732624
Selected single	0.956522	0.0636268	0.00731894
Selected single	0.957447	0.0634576	0.0072808
Selected single	0.958333	0.0634576	0.0072808
Selected single	0.96	0.0634319	0.00721164
Selected single	0.960784	0.0633908	0.00728311
Selected single	0.961538	0.0632688	0.00714673
Selected single	0.962963	0.0633122	0.00716615
Selected single	0.964286	0.0632309	0.00708627
Selected single	0.965517	0.0630436	0.00704301
Selected single	0.966667	0.0630918	0.00703608
Selected single	0.967742	0.0630364	0.00700562
Selected single	0.969697	0.0630275	0.00699525
Selected single	0.970588	0.062908	0.00705441
Selected single	0.971429	0.0629103	0.00705486
Selected single	0.972973	0.0629394	0.00706136
Selected single	0.974359	0.0629025	0.00707652
Selected single	0.97619	0.0629326	0.00711608
Selected single	0.976744	0.0629443	0.00712855
Selected single	0.977778	0.0624691	0.00720661
Selected single	0.978261	0.0624532	0.00718479
Selected single	0.978723	0.0623846	0.00716645
Selected single	0.979167	0.0622961	0.00711578
Selected single	0.980392	0.0622559	0.00712361
Selected single	1	0.0623023	0.00717535
Response-value accuracy
Fraction of predictions within each absolute log2 error tolerance. Values give the mean and sample SD across ten splits after equal averaging of the four cell lines. All predictions remain in the denominator.
Method	Absolute log2 error tolerance	Fraction, mean	Fraction, SD
Ensemble	0	0	0
Ensemble	0.01	0.00962026	0.00183351
Ensemble	0.02	0.0190083	0.00205345
Ensemble	0.03	0.0287215	0.00282451
Ensemble	0.04	0.0395966	0.003176
Ensemble	0.05	0.0479153	0.00332184
Ensemble	0.06	0.057814	0.00407019
Ensemble	0.07	0.0669694	0.00426963
Ensemble	0.08	0.0768686	0.00568896
Ensemble	0.09	0.0863493	0.00548845
Ensemble	0.1	0.0944357	0.00477076
Ensemble	0.11	0.102801	0.00616718
Ensemble	0.12	0.111446	0.00634364
Ensemble	0.13	0.119393	0.00640331
Ensemble	0.14	0.128966	0.00686074
Ensemble	0.15	0.138075	0.00635521
Ensemble	0.16	0.147417	0.00691959
Ensemble	0.17	0.156525	0.00794862
Ensemble	0.18	0.164891	0.00858315
Ensemble	0.19	0.172234	0.00960243
Ensemble	0.2	0.180321	0.00975736
Ensemble	0.21	0.188407	0.00931799
Ensemble	0.22	0.197516	0.00833573
Ensemble	0.23	0.206206	0.00795488
Ensemble	0.24	0.214804	0.0074118
Ensemble	0.25	0.223494	0.00740114
Ensemble	0.26	0.231116	0.00788779
Ensemble	0.27	0.238924	0.00852468
Ensemble	0.28	0.246685	0.008096
Ensemble	0.29	0.254678	0.0080194
Ensemble	0.3	0.26295	0.00743173
Ensemble	0.31	0.271734	0.00872011
Ensemble	0.32	0.278983	0.00951999
Ensemble	0.33	0.285908	0.00958073
Ensemble	0.34	0.293762	0.0094788
Ensemble	0.35	0.301849	0.00920747
Ensemble	0.36	0.309935	0.0101779
Ensemble	0.37	0.316627	0.00990892
Ensemble	0.38	0.324016	0.00964745
Ensemble	0.39	0.331127	0.0100794
Ensemble	0.4	0.338052	0.00998006
Ensemble	0.41	0.346138	0.0105997
Ensemble	0.42	0.35376	0.0106165
Ensemble	0.43	0.361241	0.0102097
Ensemble	0.44	0.369188	0.00897335
Ensemble	0.45	0.376205	0.00864276
Ensemble	0.46	0.385082	0.00850667
Ensemble	0.47	0.392842	0.00936199
Ensemble	0.48	0.399256	0.0103152
Ensemble	0.49	0.406412	0.010725
Ensemble	0.5	0.413337	0.0104979
Ensemble	0.51	0.420076	0.00936434
Ensemble	0.52	0.426721	0.00918939
Ensemble	0.53	0.432717	0.00886786
Ensemble	0.54	0.43927	0.00925644
Ensemble	0.55	0.446333	0.00859754
Ensemble	0.56	0.452979	0.00804466
Ensemble	0.57	0.459021	0.00832534
Ensemble	0.58	0.464876	0.0091864
Ensemble	0.59	0.470639	0.00909607
Ensemble	0.6	0.475425	0.00924468
Ensemble	0.61	0.482489	0.00942108
Ensemble	0.62	0.488902	0.00966761
Ensemble	0.63	0.494293	0.00916828
Ensemble	0.64	0.499683	0.00984878
Ensemble	0.65	0.505167	0.00957105
Ensemble	0.66	0.511116	0.0101114
Ensemble	0.67	0.516228	0.00990772
Ensemble	0.68	0.522316	0.0090419
Ensemble	0.69	0.527614	0.00885241
Ensemble	0.7	0.533377	0.00873515
Ensemble	0.71	0.53807	0.00870312
Ensemble	0.72	0.543042	0.00878424
Ensemble	0.73	0.548852	0.00973082
Ensemble	0.74	0.554475	0.00973617
Ensemble	0.75	0.560702	0.00963013
Ensemble	0.76	0.566233	0.00940262
Ensemble	0.77	0.57102	0.00920362
Ensemble	0.78	0.57576	0.00898404
Ensemble	0.79	0.580826	0.00896256
Ensemble	0.8	0.586496	0.00935743
Ensemble	0.81	0.591747	0.0101734
Ensemble	0.82	0.596441	0.0101858
Ensemble	0.83	0.600948	0.00908662
Ensemble	0.84	0.605503	0.0091722
Ensemble	0.85	0.610847	0.00979305
Ensemble	0.86	0.616098	0.00968509
Ensemble	0.87	0.62028	0.00970987
Ensemble	0.88	0.624556	0.00867884
Ensemble	0.89	0.628877	0.00832054
Ensemble	0.9	0.633711	0.00924732
Ensemble	0.91	0.638636	0.00938477
Ensemble	0.92	0.642493	0.00959852
Ensemble	0.93	0.646118	0.0102597
Ensemble	0.94	0.650858	0.0105818
Ensemble	0.95	0.655506	0.0100443
Ensemble	0.96	0.659688	0.0108282
Ensemble	0.97	0.663685	0.0109446
Ensemble	0.98	0.667263	0.0115043
Ensemble	0.99	0.671445	0.0109869
Ensemble	1	0.675628	0.0112671
Ensemble	1.01	0.679159	0.0110996
Ensemble	1.02	0.684504	0.0114045
Ensemble	1.03	0.688314	0.0109552
Ensemble	1.04	0.692078	0.0108475
Ensemble	1.05	0.695796	0.0109487
Ensemble	1.06	0.699049	0.0107438
Ensemble	1.07	0.703464	0.0104026
Ensemble	1.08	0.706903	0.010356
Ensemble	1.09	0.710157	0.00948852
Ensemble	1.1	0.713688	0.0102262
Ensemble	1.11	0.716291	0.010409
Ensemble	1.12	0.71973	0.0107219
Ensemble	1.13	0.722797	0.0107309
Ensemble	1.14	0.726189	0.0105506
Ensemble	1.15	0.729628	0.0106235
Ensemble	1.16	0.732695	0.0109233
Ensemble	1.17	0.735948	0.0118503
Ensemble	1.18	0.73948	0.0122501
Ensemble	1.19	0.743105	0.0122349
Ensemble	1.2	0.74594	0.0125306
Ensemble	1.21	0.749286	0.0120194
Ensemble	1.22	0.752167	0.0117558
Ensemble	1.23	0.755002	0.0119887
Ensemble	1.24	0.758255	0.012511
Ensemble	1.25	0.761229	0.0120982
Ensemble	1.26	0.763645	0.0128915
Ensemble	1.27	0.766573	0.0137486
Ensemble	1.28	0.770012	0.0133408
Ensemble	1.29	0.772475	0.0127399
Ensemble	1.3	0.775868	0.0122585
Ensemble	1.31	0.778609	0.0123424
Ensemble	1.32	0.781677	0.0112844
Ensemble	1.33	0.784279	0.0115175
Ensemble	1.34	0.787114	0.0115611
Ensemble	1.35	0.790088	0.0115354
Ensemble	1.36	0.793666	0.0112172
Ensemble	1.37	0.79678	0.0110562
Ensemble	1.38	0.799754	0.0103506
Ensemble	1.39	0.802357	0.0104584
Ensemble	1.4	0.804912	0.0102245
Ensemble	1.41	0.807515	0.0101101
Ensemble	1.42	0.810442	0.0103516
Ensemble	1.43	0.812952	0.0101222
Ensemble	1.44	0.815461	0.00980016
Ensemble	1.45	0.81811	0.00975563
Ensemble	1.46	0.82048	0.00999168
Ensemble	1.47	0.822571	0.0099631
Ensemble	1.48	0.824848	0.00979135
Ensemble	1.49	0.826986	0.00981759
Ensemble	1.5	0.828891	0.00955066
Ensemble	1.51	0.83075	0.00970629
Ensemble	1.52	0.832562	0.0100464
Ensemble	1.53	0.834468	0.00997688
Ensemble	1.54	0.836466	0.0100235
Ensemble	1.55	0.838278	0.0100581
Ensemble	1.56	0.840369	0.0103279
Ensemble	1.57	0.842182	0.0104228
Ensemble	1.58	0.844134	0.0100668
Ensemble	1.59	0.845993	0.00984922
Ensemble	1.6	0.84813	0.0101868
Ensemble	1.61	0.850407	0.00998469
Ensemble	1.62	0.852266	0.00968193
Ensemble	1.63	0.854032	0.00945352
Ensemble	1.64	0.856123	0.00868855
Ensemble	1.65	0.858308	0.00868115
Ensemble	1.66	0.859655	0.00883977
Ensemble	1.67	0.861375	0.00854805
Ensemble	1.68	0.863141	0.00828138
Ensemble	1.69	0.865464	0.00789786
Ensemble	1.7	0.867091	0.00801792
Ensemble	1.71	0.868299	0.00768446
Ensemble	1.72	0.870065	0.00764981
Ensemble	1.73	0.872017	0.00767285
Ensemble	1.74	0.873318	0.00774975
Ensemble	1.75	0.874712	0.00761861
Ensemble	1.76	0.87606	0.00757001
Ensemble	1.77	0.877872	0.00688719
Ensemble	1.78	0.879313	0.00708254
Ensemble	1.79	0.880847	0.00721408
Ensemble	1.8	0.882287	0.00715747
Ensemble	1.81	0.883728	0.00687558
Ensemble	1.82	0.885354	0.00703136
Ensemble	1.83	0.886888	0.00759675
Ensemble	1.84	0.888096	0.00765867
Ensemble	1.85	0.889258	0.00760512
Ensemble	1.86	0.890699	0.00675208
Ensemble	1.87	0.892	0.00632837
Ensemble	1.88	0.892976	0.00618075
Ensemble	1.89	0.893998	0.00667922
Ensemble	1.9	0.895253	0.00699392
Ensemble	1.91	0.896786	0.00690009
Ensemble	1.92	0.897762	0.00715697
Ensemble	1.93	0.898971	0.0070963
Ensemble	1.94	0.900458	0.00734753
Ensemble	1.95	0.901527	0.00750163
Ensemble	1.96	0.902735	0.00792718
Ensemble	1.97	0.904036	0.00776566
Ensemble	1.98	0.905152	0.00816113
Ensemble	1.99	0.906313	0.0079358
Ensemble	2	0.907429	0.00819615
Ensemble	2.01	0.90873	0.00809793
Ensemble	2.02	0.91017	0.00854053
Ensemble	2.03	0.910774	0.00840381
Ensemble	2.04	0.912122	0.00830536
Ensemble	2.05	0.912912	0.00825893
Ensemble	2.06	0.913656	0.00832994
Ensemble	2.07	0.914446	0.00806284
Ensemble	2.08	0.915515	0.00809892
Ensemble	2.09	0.91649	0.00802905
Ensemble	2.1	0.917234	0.00806365
Ensemble	2.11	0.918256	0.0076922
Ensemble	2.12	0.919279	0.0074204
Ensemble	2.13	0.920162	0.00749714
Ensemble	2.14	0.921091	0.00726055
Ensemble	2.15	0.922021	0.00706591
Ensemble	2.16	0.922625	0.00694467
Ensemble	2.17	0.923461	0.00727794
Ensemble	2.18	0.92453	0.0069687
Ensemble	2.19	0.925785	0.00668776
Ensemble	2.2	0.926575	0.00686799
Ensemble	2.21	0.927179	0.00676189
Ensemble	2.22	0.927922	0.00663421
Ensemble	2.23	0.92862	0.0065746
Ensemble	2.24	0.929363	0.00649662
Ensemble	2.25	0.930292	0.00659597
Ensemble	2.26	0.93085	0.00661636
Ensemble	2.27	0.931594	0.00689052
Ensemble	2.28	0.932105	0.00665191
Ensemble	2.29	0.932616	0.00680016
Ensemble	2.3	0.933359	0.00660461
Ensemble	2.31	0.933778	0.00665541
Ensemble	2.32	0.934521	0.00659519
Ensemble	2.33	0.935358	0.00654109
Ensemble	2.34	0.936101	0.00658407
Ensemble	2.35	0.936519	0.00679508
Ensemble	2.36	0.937077	0.00685177
Ensemble	2.37	0.937867	0.00663769
Ensemble	2.38	0.938564	0.00676195
Ensemble	2.39	0.939587	0.00661496
Ensemble	2.4	0.940098	0.0065437
Ensemble	2.41	0.940934	0.00690121
Ensemble	2.42	0.941538	0.00676527
Ensemble	2.43	0.941957	0.00666067
Ensemble	2.44	0.942561	0.00669972
Ensemble	2.45	0.943211	0.00657814
Ensemble	2.46	0.944002	0.00635582
Ensemble	2.47	0.944791	0.00630888
Ensemble	2.48	0.945163	0.00609687
Ensemble	2.49	0.945721	0.00595716
Ensemble	2.5	0.946232	0.0056226
Ensemble	2.51	0.946743	0.00554561
Ensemble	2.52	0.947115	0.00556576
Ensemble	2.53	0.947719	0.00558107
Ensemble	2.54	0.948323	0.00570713
Ensemble	2.55	0.948509	0.00578625
Ensemble	2.56	0.949253	0.00546665
Ensemble	2.57	0.949857	0.00527725
Ensemble	2.58	0.950275	0.00518269
Ensemble	2.59	0.950879	0.00530238
Ensemble	2.6	0.951344	0.0053208
Ensemble	2.61	0.951809	0.00545034
Ensemble	2.62	0.952273	0.00529438
Ensemble	2.63	0.952738	0.00522173
Ensemble	2.64	0.953203	0.00521641
Ensemble	2.65	0.953854	0.00485443
Ensemble	2.66	0.954318	0.00487908
Ensemble	2.67	0.954829	0.00497527
Ensemble	2.68	0.955573	0.00512464
Ensemble	2.69	0.956084	0.00487574
Ensemble	2.7	0.956549	0.0046435
Ensemble	2.71	0.957199	0.00455636
Ensemble	2.72	0.957711	0.00453255
Ensemble	2.73	0.95785	0.00448466
Ensemble	2.74	0.958361	0.00452277
Ensemble	2.75	0.958687	0.00444373
Ensemble	2.76	0.959151	0.00447635
Ensemble	2.77	0.959663	0.00432528
Ensemble	2.78	0.96022	0.00438299
Ensemble	2.79	0.960453	0.00436808
Ensemble	2.8	0.960824	0.00411145
Ensemble	2.81	0.961057	0.00406284
Ensemble	2.82	0.961382	0.00386114
Ensemble	2.83	0.961614	0.003878
Ensemble	2.84	0.961754	0.00393859
Ensemble	2.85	0.962311	0.00374763
Ensemble	2.86	0.962637	0.0036617
Ensemble	2.87	0.963101	0.00350133
Ensemble	2.88	0.963287	0.00356129
Ensemble	2.89	0.963612	0.00372572
Ensemble	2.9	0.964077	0.00362784
Ensemble	2.91	0.964356	0.00354061
Ensemble	2.92	0.964635	0.00363012
Ensemble	2.93	0.965053	0.00357874
Ensemble	2.94	0.965704	0.00363873
Ensemble	2.95	0.966029	0.00342564
Ensemble	2.96	0.966401	0.00347072
Ensemble	2.97	0.966959	0.00325239
Ensemble	2.98	0.967191	0.00325773
Ensemble	2.99	0.967377	0.00329158
Ensemble	3	0.967888	0.00313254
Ensemble	3.01	0.968353	0.00316223
Ensemble	3.02	0.968771	0.00313438
Ensemble	3.03	0.969096	0.00287475
Ensemble	3.04	0.969375	0.00276568
Ensemble	3.05	0.969747	0.00270464
Ensemble	3.06	0.970072	0.002667
Ensemble	3.07	0.970304	0.00261452
Ensemble	3.08	0.97049	0.00261287
Ensemble	3.09	0.970816	0.00249533
Ensemble	3.1	0.971048	0.00237944
Ensemble	3.11	0.971373	0.00251795
Ensemble	3.12	0.971838	0.00272755
Ensemble	3.13	0.972024	0.00267939
Ensemble	3.14	0.97221	0.00279322
Ensemble	3.15	0.972628	0.00298918
Ensemble	3.16	0.972768	0.00308214
Ensemble	3.17	0.972953	0.00307915
Ensemble	3.18	0.973093	0.0029246
Ensemble	3.19	0.973325	0.00300368
Ensemble	3.2	0.973558	0.00313095
Ensemble	3.21	0.97379	0.00321242
Ensemble	3.22	0.974069	0.00331961
Ensemble	3.23	0.974208	0.00333707
Ensemble	3.24	0.974348	0.00328316
Ensemble	3.25	0.974487	0.00299791
Ensemble	3.26	0.974766	0.00311274
Ensemble	3.27	0.975091	0.00289008
Ensemble	3.28	0.97537	0.0028886
Ensemble	3.29	0.975556	0.00282294
Ensemble	3.3	0.975602	0.00285688
Ensemble	3.31	0.975742	0.00282763
Ensemble	3.32	0.976067	0.00291495
Ensemble	3.33	0.976067	0.00291495
Ensemble	3.34	0.976253	0.00285837
Ensemble	3.35	0.976439	0.00300256
Ensemble	3.36	0.976764	0.00305776
Ensemble	3.37	0.976904	0.00294634
Ensemble	3.38	0.977136	0.00301671
Ensemble	3.39	0.977276	0.00281647
Ensemble	3.4	0.977369	0.00277879
Ensemble	3.41	0.977415	0.00279731
Ensemble	3.42	0.977601	0.00276809
Ensemble	3.43	0.97774	0.00284215
Ensemble	3.44	0.977833	0.00288077
Ensemble	3.45	0.97788	0.00288204
Ensemble	3.46	0.977926	0.0028574
Ensemble	3.47	0.978112	0.00301439
Ensemble	3.48	0.978251	0.00299329
Ensemble	3.49	0.978391	0.00293222
Ensemble	3.5	0.97853	0.00300143
Ensemble	3.51	0.97867	0.00310848
Ensemble	3.52	0.978856	0.00311474
Ensemble	3.53	0.978949	0.00314391
Ensemble	3.54	0.979088	0.00304254
Ensemble	3.55	0.979227	0.00301113
Ensemble	3.56	0.979367	0.00301239
Ensemble	3.57	0.979506	0.00283393
Ensemble	3.58	0.979692	0.00278793
Ensemble	3.59	0.980064	0.00280846
Ensemble	3.6	0.98025	0.00286584
Ensemble	3.61	0.98025	0.00286584
Ensemble	3.62	0.980343	0.00297096
Ensemble	3.63	0.980436	0.00295785
Ensemble	3.64	0.980668	0.00295553
Ensemble	3.65	0.980761	0.00293112
Ensemble	3.66	0.9809	0.00290032
Ensemble	3.67	0.980947	0.00288832
Ensemble	3.68	0.981086	0.00287214
Ensemble	3.69	0.981179	0.00284026
Ensemble	3.7	0.981272	0.00284705
Ensemble	3.71	0.981412	0.00273493
Ensemble	3.72	0.981597	0.00268365
Ensemble	3.73	0.981737	0.0028048
Ensemble	3.74	0.98183	0.0027476
Ensemble	3.75	0.982062	0.00259271
Ensemble	3.76	0.982155	0.00271038
Ensemble	3.77	0.982294	0.00276521
Ensemble	3.78	0.982341	0.00275263
Ensemble	3.79	0.98248	0.00283047
Ensemble	3.8	0.982573	0.00277227
Ensemble	3.81	0.982666	0.00281355
Ensemble	3.82	0.982806	0.00293001
Ensemble	3.83	0.982852	0.00291731
Ensemble	3.84	0.982945	0.0029467
Ensemble	3.85	0.982945	0.0029467
Ensemble	3.86	0.982992	0.00303614
Ensemble	3.87	0.983085	0.00309859
Ensemble	3.88	0.983131	0.00301103
Ensemble	3.89	0.983177	0.00300906
Ensemble	3.9	0.983363	0.00277691
Ensemble	3.91	0.98341	0.00271798
Ensemble	3.92	0.98341	0.00271798
Ensemble	3.93	0.983549	0.00279764
Ensemble	3.94	0.983549	0.00279764
Ensemble	3.95	0.983549	0.00279764
Ensemble	3.96	0.983596	0.00278778
Ensemble	3.97	0.983642	0.00273348
Ensemble	3.98	0.983689	0.00273042
Ensemble	3.99	0.983735	0.00273527
Ensemble	4	0.983782	0.00274798
Ensemble	4.1	0.984339	0.00268263
Ensemble	4.2	0.984757	0.00259875
Ensemble	4.3	0.985269	0.0028394
Ensemble	4.4	0.985966	0.00281189
Ensemble	4.5	0.986616	0.00288756
Ensemble	4.6	0.986895	0.00281171
Ensemble	4.7	0.987453	0.00285595
Ensemble	4.8	0.987824	0.00287934
Ensemble	4.9	0.98815	0.00279002
Ensemble	5	0.988661	0.00285746
Ensemble	5.1	0.988847	0.00278782
Ensemble	5.2	0.989126	0.00277213
Ensemble	5.3	0.989172	0.00274475
Ensemble	5.4	0.989358	0.00263229
Ensemble	5.5	0.989451	0.00255461
Ensemble	5.6	0.989637	0.00245895
Ensemble	5.7	0.989869	0.00258036
Ensemble	5.8	0.989916	0.00255467
Ensemble	5.9	0.990009	0.00247066
Ensemble	6	0.990009	0.00247066
Ensemble	6.1	0.990102	0.00249773
Ensemble	6.2	0.990195	0.00249198
Ensemble	6.3	0.990334	0.00245662
Ensemble	6.4	0.990334	0.00245662
Ensemble	6.5	0.99052	0.00252779
Ensemble	6.6	0.990659	0.00247265
Ensemble	6.7	0.990752	0.00248225
Ensemble	6.8	0.990752	0.00248225
Ensemble	6.9	0.990752	0.00248225
Ensemble	7	0.990799	0.00250487
Ensemble	7.1	0.990845	0.00241962
Ensemble	7.2	0.990892	0.0023405
Ensemble	7.3	0.990938	0.00226815
Ensemble	7.4	0.991078	0.00222061
Ensemble	7.5	0.99117	0.00221198
Ensemble	7.6	0.991217	0.0022384
Ensemble	7.7	0.991217	0.0022384
Ensemble	7.8	0.991356	0.00220321
Ensemble	7.9	0.991449	0.00219232
Ensemble	8	0.991542	0.00208694
Ensemble	8.1	0.991542	0.00208694
Ensemble	8.2	0.991728	0.00194414
Ensemble	8.3	0.991821	0.0019491
Ensemble	8.4	0.992193	0.00191944
Ensemble	8.5	0.992518	0.0019645
Ensemble	8.6	0.992518	0.0019645
Ensemble	8.7	0.992611	0.00193994
Ensemble	8.8	0.992704	0.001872
Ensemble	8.9	0.992797	0.00183579
Ensemble	9	0.992936	0.00181664
Ensemble	9.1	0.993076	0.0017446
Ensemble	9.2	0.993215	0.00183512
Ensemble	9.3	0.993401	0.0018298
Ensemble	9.4	0.993633	0.00163971
Ensemble	9.5	0.993819	0.00161024
Ensemble	9.6	0.994284	0.00140343
Ensemble	9.7	0.994702	0.0013537
Ensemble	9.8	0.994842	0.00134039
Ensemble	9.9	0.99512	0.00124377
Ensemble	10	0.995446	0.0012155
Ensemble	10.1	0.995818	0.00125823
Ensemble	10.2	0.995957	0.00116003
Ensemble	10.3	0.995957	0.00116003
Ensemble	10.4	0.996143	0.00125916
Ensemble	10.5	0.996189	0.00121554
Ensemble	10.6	0.996375	0.00117543
Ensemble	10.7	0.996515	0.00120469
Ensemble	10.8	0.996515	0.00120469
Ensemble	10.9	0.996608	0.00118056
Ensemble	11	0.996654	0.00111256
Ensemble	11.1	0.996933	0.00118364
Ensemble	11.2	0.997165	0.00103786
Ensemble	11.3	0.997351	0.00102855
Ensemble	11.4	0.997676	0.00092932
Ensemble	11.5	0.997862	0.000853999
Ensemble	11.6	0.997955	0.000795841
Ensemble	11.7	0.998095	0.000803359
Ensemble	11.8	0.998141	0.00072652
Ensemble	11.9	0.998652	0.000914966
Ensemble	12	0.998699	0.000924103
Ensemble	12.1	0.998792	0.000795773
Ensemble	12.2	0.998838	0.00082683
Ensemble	12.3	0.998838	0.00082683
Ensemble	12.4	0.998838	0.00082683
Ensemble	12.5	0.998838	0.00082683
Ensemble	12.6	0.998838	0.00082683
Ensemble	12.7	0.998885	0.000853957
Ensemble	12.8	0.998931	0.000849738
Ensemble	12.9	0.999164	0.000685748
Ensemble	13	0.999303	0.000547635
Ensemble	13.1	0.999303	0.000547635
Ensemble	13.2	0.999396	0.000581629
Ensemble	13.3	0.999535	0.000579563
Ensemble	13.4	0.999628	0.000366548
Ensemble	13.5	0.999721	0.00032491
Ensemble	13.6	0.999721	0.00032491
Ensemble	13.7	0.999721	0.00032491
Ensemble	13.8	0.999814	0.000239962
Ensemble	13.9	0.999814	0.000239962
Ensemble	14	0.999814	0.000239962
Ensemble	14.1	0.999861	0.000224464
Ensemble	14.2	0.999861	0.000224464
Ensemble	14.3	1	0
Ensemble	14.4	1	0
Ensemble	14.5	1	0
Ensemble	14.6	1	0
Ensemble	14.7	1	0
Ensemble	14.8	1	0
Ensemble	14.9	1	0
Ensemble	15	1	0
Best individual predictor	0	0	0
Best individual predictor	0.01	0.00878357	0.00160053
Best individual predictor	0.02	0.0190541	0.00192332
Best individual predictor	0.03	0.028489	0.00272676
Best individual predictor	0.04	0.036947	0.00255546
Best individual predictor	0.05	0.0465669	0.00303039
Best individual predictor	0.06	0.0557682	0.00308448
Best individual predictor	0.07	0.0643657	0.00312704
Best individual predictor	0.08	0.0724053	0.00452656
Best individual predictor	0.09	0.084489	0.00618912
Best individual predictor	0.1	0.0939698	0.00543716
Best individual predictor	0.11	0.102939	0.00541319
Best individual predictor	0.12	0.111397	0.00651336
Best individual predictor	0.13	0.11967	0.00772186
Best individual predictor	0.14	0.127617	0.00797619
Best individual predictor	0.15	0.136168	0.00884716
Best individual predictor	0.16	0.143604	0.00822873
Best individual predictor	0.17	0.151598	0.00800227
Best individual predictor	0.18	0.159498	0.00834854
Best individual predictor	0.19	0.168561	0.00880797
Best individual predictor	0.2	0.178506	0.00943181
Best individual predictor	0.21	0.186965	0.00877994
Best individual predictor	0.22	0.195051	0.00916587
Best individual predictor	0.23	0.202626	0.00881672
Best individual predictor	0.24	0.212432	0.00811007
Best individual predictor	0.25	0.221216	0.00807262
Best individual predictor	0.26	0.229257	0.0091492
Best individual predictor	0.27	0.236739	0.0102943
Best individual predictor	0.28	0.24636	0.010767
Best individual predictor	0.29	0.254911	0.0102999
Best individual predictor	0.3	0.261929	0.0108086
Best individual predictor	0.31	0.270155	0.0115131
Best individual predictor	0.32	0.27694	0.0105731
Best individual predictor	0.33	0.285816	0.0103289
Best individual predictor	0.34	0.292694	0.01012
Best individual predictor	0.35	0.298875	0.00929079
Best individual predictor	0.36	0.30594	0.0093135
Best individual predictor	0.37	0.313793	0.00948162
Best individual predictor	0.38	0.322716	0.0100075
Best individual predictor	0.39	0.330524	0.00979046
Best individual predictor	0.4	0.338284	0.00933032
Best individual predictor	0.41	0.346464	0.0100426
Best individual predictor	0.42	0.355155	0.0101011
Best individual predictor	0.43	0.361615	0.0107839
Best individual predictor	0.44	0.368353	0.010763
Best individual predictor	0.45	0.374488	0.0102743
Best individual predictor	0.46	0.381505	0.0097859
Best individual predictor	0.47	0.387826	0.0100701
Best individual predictor	0.48	0.395215	0.00959069
Best individual predictor	0.49	0.401442	0.00946323
Best individual predictor	0.5	0.409064	0.0093535
Best individual predictor	0.51	0.417103	0.00998526
Best individual predictor	0.52	0.42426	0.0102353
Best individual predictor	0.53	0.43165	0.0102678
Best individual predictor	0.54	0.436669	0.0104027
Best individual predictor	0.55	0.442339	0.00995646
Best individual predictor	0.56	0.449031	0.00945669
Best individual predictor	0.57	0.45391	0.00956183
Best individual predictor	0.58	0.459301	0.00939994
Best individual predictor	0.59	0.464599	0.00976518
Best individual predictor	0.6	0.471058	0.0106553
Best individual predictor	0.61	0.476914	0.0106153
Best individual predictor	0.62	0.482212	0.0109479
Best individual predictor	0.63	0.489369	0.0109215
Best individual predictor	0.64	0.495131	0.0111092
Best individual predictor	0.65	0.501219	0.0112885
Best individual predictor	0.66	0.505681	0.0108608
Best individual predictor	0.67	0.509677	0.0108546
Best individual predictor	0.68	0.515486	0.0110944
Best individual predictor	0.69	0.521388	0.0113779
Best individual predictor	0.7	0.527058	0.0118259
Best individual predictor	0.71	0.531844	0.0118719
Best individual predictor	0.72	0.53849	0.0130053
Best individual predictor	0.73	0.545925	0.0136443
Best individual predictor	0.74	0.551316	0.0128172
Best individual predictor	0.75	0.557683	0.012689
Best individual predictor	0.76	0.561958	0.0119711
Best individual predictor	0.77	0.566559	0.012148
Best individual predictor	0.78	0.571439	0.0118033
Best individual predictor	0.79	0.57683	0.0108663
Best individual predictor	0.8	0.581802	0.0106907
Best individual predictor	0.81	0.587053	0.0116456
Best individual predictor	0.82	0.592304	0.0111666
Best individual predictor	0.83	0.59565	0.0107058
Best individual predictor	0.84	0.598578	0.0115541
Best individual predictor	0.85	0.603458	0.0116434
Best individual predictor	0.86	0.60843	0.0116202
Best individual predictor	0.87	0.613496	0.0118207
Best individual predictor	0.88	0.617771	0.0125809
Best individual predictor	0.89	0.62279	0.0114543
Best individual predictor	0.9	0.626787	0.0114156
Best individual predictor	0.91	0.631294	0.0118421
Best individual predictor	0.92	0.63636	0.0125306
Best individual predictor	0.93	0.641007	0.0124169
Best individual predictor	0.94	0.64505	0.01193
Best individual predictor	0.95	0.649976	0.0116859
Best individual predictor	0.96	0.654716	0.0109412
Best individual predictor	0.97	0.658433	0.0105059
Best individual predictor	0.98	0.662337	0.0103758
Best individual predictor	0.99	0.66624	0.0105461
Best individual predictor	1	0.670609	0.0100634
Best individual predictor	1.01	0.674977	0.0100635
Best individual predictor	1.02	0.679578	0.00977935
Best individual predictor	1.03	0.683389	0.00975571
Best individual predictor	1.04	0.686549	0.0104492
Best individual predictor	1.05	0.690825	0.00976655
Best individual predictor	1.06	0.694774	0.00964151
Best individual predictor	1.07	0.697516	0.00991551
Best individual predictor	1.08	0.701187	0.00975767
Best individual predictor	1.09	0.705602	0.0101599
Best individual predictor	1.1	0.709088	0.00972438
Best individual predictor	1.11	0.71248	0.0100372
Best individual predictor	1.12	0.715687	0.00948884
Best individual predictor	1.13	0.71894	0.00970241
Best individual predictor	1.14	0.722936	0.00880098
Best individual predictor	1.15	0.725585	0.00822995
Best individual predictor	1.16	0.728373	0.00830709
Best individual predictor	1.17	0.73223	0.00847149
Best individual predictor	1.18	0.734972	0.00843633
Best individual predictor	1.19	0.739759	0.00868869
Best individual predictor	1.2	0.743383	0.00778134
Best individual predictor	1.21	0.746916	0.00779005
Best individual predictor	1.22	0.749797	0.00776405
Best individual predictor	1.23	0.75212	0.00798352
Best individual predictor	1.24	0.754955	0.0083015
Best individual predictor	1.25	0.757976	0.00800401
Best individual predictor	1.26	0.760439	0.00771357
Best individual predictor	1.27	0.763692	0.00832315
Best individual predictor	1.28	0.766667	0.00869749
Best individual predictor	1.29	0.769315	0.0085247
Best individual predictor	1.3	0.771546	0.00817788
Best individual predictor	1.31	0.773823	0.00858385
Best individual predictor	1.32	0.777726	0.00795975
Best individual predictor	1.33	0.779818	0.00861197
Best individual predictor	1.34	0.782188	0.00861933
Best individual predictor	1.35	0.783721	0.00850711
Best individual predictor	1.36	0.786091	0.00849273
Best individual predictor	1.37	0.788322	0.00892673
Best individual predictor	1.38	0.790924	0.00866299
Best individual predictor	1.39	0.793201	0.00836491
Best individual predictor	1.4	0.795618	0.00852843
Best individual predictor	1.41	0.798406	0.00836171
Best individual predictor	1.42	0.800962	0.00803865
Best individual predictor	1.43	0.803565	0.00773991
Best individual predictor	1.44	0.805191	0.00759251
Best individual predictor	1.45	0.807329	0.00763304
Best individual predictor	1.46	0.809931	0.00821272
Best individual predictor	1.47	0.813184	0.00796286
Best individual predictor	1.48	0.816205	0.00746073
Best individual predictor	1.49	0.818854	0.00736364
Best individual predictor	1.5	0.821363	0.00763301
Best individual predictor	1.51	0.824105	0.00761021
Best individual predictor	1.52	0.826335	0.00772305
Best individual predictor	1.53	0.828659	0.00710597
Best individual predictor	1.54	0.830007	0.00708482
Best individual predictor	1.55	0.831959	0.00691084
Best individual predictor	1.56	0.834236	0.0069051
Best individual predictor	1.57	0.836095	0.00639283
Best individual predictor	1.58	0.837535	0.00610754
Best individual predictor	1.59	0.839673	0.00598739
Best individual predictor	1.6	0.841346	0.00590822
Best individual predictor	1.61	0.843623	0.0054873
Best individual predictor	1.62	0.845063	0.00584492
Best individual predictor	1.63	0.847294	0.00564303
Best individual predictor	1.64	0.848967	0.00621818
Best individual predictor	1.65	0.851105	0.00607723
Best individual predictor	1.66	0.852406	0.00630361
Best individual predictor	1.67	0.853939	0.00641189
Best individual predictor	1.68	0.855287	0.00616438
Best individual predictor	1.69	0.856821	0.00632316
Best individual predictor	1.7	0.858726	0.00583375
Best individual predictor	1.71	0.860074	0.00607549
Best individual predictor	1.72	0.861793	0.00625877
Best individual predictor	1.73	0.86407	0.0061631
Best individual predictor	1.74	0.86565	0.00590494
Best individual predictor	1.75	0.867044	0.00610552
Best individual predictor	1.76	0.868345	0.00638206
Best individual predictor	1.77	0.870251	0.00626974
Best individual predictor	1.78	0.872249	0.00568062
Best individual predictor	1.79	0.873225	0.00566942
Best individual predictor	1.8	0.874015	0.00569386
Best individual predictor	1.81	0.876013	0.00556431
Best individual predictor	1.82	0.877779	0.00528547
Best individual predictor	1.83	0.879824	0.00532745
Best individual predictor	1.84	0.881265	0.0054899
Best individual predictor	1.85	0.88238	0.00573969
Best individual predictor	1.86	0.883449	0.00594184
Best individual predictor	1.87	0.884936	0.00646698
Best individual predictor	1.88	0.886469	0.00636043
Best individual predictor	1.89	0.887259	0.00670953
Best individual predictor	1.9	0.888375	0.00652704
Best individual predictor	1.91	0.889351	0.00658073
Best individual predictor	1.92	0.890513	0.00662902
Best individual predictor	1.93	0.891674	0.00657507
Best individual predictor	1.94	0.892743	0.0066117
Best individual predictor	1.95	0.894323	0.00669212
Best individual predictor	1.96	0.895718	0.00697303
Best individual predictor	1.97	0.896554	0.007072
Best individual predictor	1.98	0.897809	0.00702899
Best individual predictor	1.99	0.898971	0.00705512
Best individual predictor	2	0.899853	0.0070829
Best individual predictor	2.01	0.901759	0.00733848
Best individual predictor	2.02	0.902967	0.00733093
Best individual predictor	2.03	0.903664	0.00717705
Best individual predictor	2.04	0.904733	0.00719371
Best individual predictor	2.05	0.905616	0.00700645
Best individual predictor	2.06	0.906266	0.00717783
Best individual predictor	2.07	0.907335	0.00725213
Best individual predictor	2.08	0.908357	0.00716668
Best individual predictor	2.09	0.909519	0.00688485
Best individual predictor	2.1	0.910123	0.00680436
Best individual predictor	2.11	0.911425	0.00694333
Best individual predictor	2.12	0.912122	0.00713481
Best individual predictor	2.13	0.913051	0.00715447
Best individual predictor	2.14	0.913748	0.00702184
Best individual predictor	2.15	0.914863	0.00710895
Best individual predictor	2.16	0.915607	0.00688825
Best individual predictor	2.17	0.916165	0.00655956
Best individual predictor	2.18	0.916908	0.00669238
Best individual predictor	2.19	0.917838	0.00689227
Best individual predictor	2.2	0.919278	0.00643921
Best individual predictor	2.21	0.920161	0.00643919
Best individual predictor	2.22	0.921184	0.00654885
Best individual predictor	2.23	0.921834	0.00659504
Best individual predictor	2.24	0.922485	0.00653723
Best individual predictor	2.25	0.922903	0.00640287
Best individual predictor	2.26	0.923461	0.00661527
Best individual predictor	2.27	0.923879	0.00648982
Best individual predictor	2.28	0.924808	0.00658206
Best individual predictor	2.29	0.925831	0.0062967
Best individual predictor	2.3	0.926202	0.0064722
Best individual predictor	2.31	0.926946	0.00618767
Best individual predictor	2.32	0.927457	0.00593131
Best individual predictor	2.33	0.927876	0.00569229
Best individual predictor	2.34	0.928944	0.00571517
Best individual predictor	2.35	0.929595	0.00581758
Best individual predictor	2.36	0.930385	0.00580272
Best individual predictor	2.37	0.930896	0.00588951
Best individual predictor	2.38	0.931547	0.00593884
Best individual predictor	2.39	0.932383	0.00572566
Best individual predictor	2.4	0.933499	0.00577172
Best individual predictor	2.41	0.93401	0.00568656
Best individual predictor	2.42	0.934568	0.00558748
Best individual predictor	2.43	0.935033	0.00559221
Best individual predictor	2.44	0.935683	0.00579217
Best individual predictor	2.45	0.936287	0.00596032
Best individual predictor	2.46	0.937263	0.00577411
Best individual predictor	2.47	0.937867	0.00557962
Best individual predictor	2.48	0.938285	0.00555264
Best individual predictor	2.49	0.938518	0.00556256
Best individual predictor	2.5	0.93875	0.00568963
Best individual predictor	2.51	0.939354	0.00564935
Best individual predictor	2.52	0.939494	0.00553167
Best individual predictor	2.53	0.940284	0.00564825
Best individual predictor	2.54	0.940981	0.00569851
Best individual predictor	2.55	0.941632	0.00552421
Best individual predictor	2.56	0.942003	0.00564736
Best individual predictor	2.57	0.942236	0.00545413
Best individual predictor	2.58	0.942422	0.00531759
Best individual predictor	2.59	0.942979	0.00540133
Best individual predictor	2.6	0.943351	0.00546045
Best individual predictor	2.61	0.943769	0.00564889
Best individual predictor	2.62	0.944466	0.00580064
Best individual predictor	2.63	0.945071	0.00564407
Best individual predictor	2.64	0.945442	0.00587104
Best individual predictor	2.65	0.945768	0.00601997
Best individual predictor	2.66	0.946139	0.00610099
Best individual predictor	2.67	0.946651	0.00604279
Best individual predictor	2.68	0.947394	0.00595838
Best individual predictor	2.69	0.947626	0.0059676
Best individual predictor	2.7	0.947812	0.00581707
Best individual predictor	2.71	0.948184	0.00579716
Best individual predictor	2.72	0.948463	0.00583119
Best individual predictor	2.73	0.949392	0.0057438
Best individual predictor	2.74	0.949764	0.0057357
Best individual predictor	2.75	0.950275	0.00567073
Best individual predictor	2.76	0.950833	0.00546744
Best individual predictor	2.77	0.951437	0.00522624
Best individual predictor	2.78	0.951902	0.00495803
Best individual predictor	2.79	0.95232	0.00491853
Best individual predictor	2.8	0.952599	0.00477921
Best individual predictor	2.81	0.95311	0.00478187
Best individual predictor	2.82	0.953342	0.00467384
Best individual predictor	2.83	0.953528	0.00472402
Best individual predictor	2.84	0.953854	0.0046731
Best individual predictor	2.85	0.954086	0.00464589
Best individual predictor	2.86	0.954272	0.00464293
Best individual predictor	2.87	0.954318	0.00472416
Best individual predictor	2.88	0.954737	0.00457038
Best individual predictor	2.89	0.955248	0.00465323
Best individual predictor	2.9	0.955898	0.00460842
Best individual predictor	2.91	0.956642	0.00430497
Best individual predictor	2.92	0.957014	0.00431158
Best individual predictor	2.93	0.95785	0.00404627
Best individual predictor	2.94	0.958268	0.00416205
Best individual predictor	2.95	0.958501	0.004192
Best individual predictor	2.96	0.958733	0.00420146
Best individual predictor	2.97	0.959152	0.00414156
Best individual predictor	2.98	0.95943	0.00409282
Best individual predictor	2.99	0.959895	0.00409833
Best individual predictor	3	0.960406	0.00417808
Best individual predictor	3.01	0.96115	0.00418535
Best individual predictor	3.02	0.961336	0.00418891
Best individual predictor	3.03	0.961382	0.00418694
Best individual predictor	3.04	0.961615	0.00417419
Best individual predictor	3.05	0.962079	0.00426547
Best individual predictor	3.06	0.962451	0.00415486
Best individual predictor	3.07	0.963055	0.00409298
Best individual predictor	3.08	0.963288	0.00410895
Best individual predictor	3.09	0.963845	0.00403119
Best individual predictor	3.1	0.964078	0.00381866
Best individual predictor	3.11	0.964356	0.00382512
Best individual predictor	3.12	0.964542	0.00380607
Best individual predictor	3.13	0.964728	0.00373878
Best individual predictor	3.14	0.965007	0.00366508
Best individual predictor	3.15	0.965193	0.00371333
Best individual predictor	3.16	0.965472	0.00373642
Best individual predictor	3.17	0.965472	0.00373642
Best individual predictor	3.18	0.965751	0.00348408
Best individual predictor	3.19	0.966494	0.00332442
Best individual predictor	3.2	0.966913	0.00333381
Best individual predictor	3.21	0.967052	0.00328058
Best individual predictor	3.22	0.967284	0.00313653
Best individual predictor	3.23	0.967424	0.00316108
Best individual predictor	3.24	0.96761	0.00326279
Best individual predictor	3.25	0.967656	0.00321206
Best individual predictor	3.26	0.967842	0.00309502
Best individual predictor	3.27	0.967981	0.0029818
Best individual predictor	3.28	0.9684	0.0030261
Best individual predictor	3.29	0.968539	0.00297832
Best individual predictor	3.3	0.968911	0.00283327
Best individual predictor	3.31	0.968911	0.00283327
Best individual predictor	3.32	0.969236	0.00307979
Best individual predictor	3.33	0.969329	0.00308919
Best individual predictor	3.34	0.969422	0.00300899
Best individual predictor	3.35	0.969561	0.00299671
Best individual predictor	3.36	0.969794	0.00292188
Best individual predictor	3.37	0.969933	0.00292239
Best individual predictor	3.38	0.970072	0.00278072
Best individual predictor	3.39	0.970258	0.00282197
Best individual predictor	3.4	0.970444	0.0028153
Best individual predictor	3.41	0.970723	0.00318948
Best individual predictor	3.42	0.970769	0.00313986
Best individual predictor	3.43	0.971234	0.00331035
Best individual predictor	3.44	0.971606	0.00340323
Best individual predictor	3.45	0.971699	0.00331037
Best individual predictor	3.46	0.972024	0.00323988
Best individual predictor	3.47	0.972117	0.00321168
Best individual predictor	3.48	0.97221	0.00317994
Best individual predictor	3.49	0.972303	0.00315271
Best individual predictor	3.5	0.972303	0.00315271
Best individual predictor	3.51	0.97235	0.00316802
Best individual predictor	3.52	0.972443	0.00314375
Best individual predictor	3.53	0.972628	0.0032148
Best individual predictor	3.54	0.972721	0.00322677
Best individual predictor	3.55	0.972814	0.00323574
Best individual predictor	3.56	0.973093	0.00329538
Best individual predictor	3.57	0.97314	0.00334132
Best individual predictor	3.58	0.973233	0.00326437
Best individual predictor	3.59	0.973325	0.00322747
Best individual predictor	3.6	0.973372	0.00318898
Best individual predictor	3.61	0.973465	0.00316183
Best individual predictor	3.62	0.973558	0.0031464
Best individual predictor	3.63	0.973651	0.00305044
Best individual predictor	3.64	0.97379	0.00305149
Best individual predictor	3.65	0.973883	0.00306409
Best individual predictor	3.66	0.974069	0.00300064
Best individual predictor	3.67	0.974208	0.00302791
Best individual predictor	3.68	0.974534	0.00291914
Best individual predictor	3.69	0.974859	0.0027644
Best individual predictor	3.7	0.974906	0.00273432
Best individual predictor	3.71	0.974906	0.00273432
Best individual predictor	3.72	0.974999	0.00275884
Best individual predictor	3.73	0.975184	0.00264711
Best individual predictor	3.74	0.975277	0.00260698
Best individual predictor	3.75	0.975417	0.00256673
Best individual predictor	3.76	0.975463	0.00250382
Best individual predictor	3.77	0.975603	0.0024007
Best individual predictor	3.78	0.975649	0.00234972
Best individual predictor	3.79	0.975882	0.00234198
Best individual predictor	3.8	0.975882	0.00234198
Best individual predictor	3.81	0.976114	0.00224538
Best individual predictor	3.82	0.9763	0.00224305
Best individual predictor	3.83	0.976346	0.00223719
Best individual predictor	3.84	0.976439	0.0023884
Best individual predictor	3.85	0.976625	0.002348
Best individual predictor	3.86	0.976718	0.00238254
Best individual predictor	3.87	0.976997	0.00242039
Best individual predictor	3.88	0.976997	0.00242039
Best individual predictor	3.89	0.977043	0.00239
Best individual predictor	3.9	0.977229	0.00232705
Best individual predictor	3.91	0.977322	0.0023558
Best individual predictor	3.92	0.977369	0.00231732
Best individual predictor	3.93	0.977461	0.00222441
Best individual predictor	3.94	0.97774	0.00237251
Best individual predictor	3.95	0.97774	0.00237251
Best individual predictor	3.96	0.977973	0.00235999
Best individual predictor	3.97	0.978066	0.00228358
Best individual predictor	3.98	0.978158	0.00224337
Best individual predictor	3.99	0.978298	0.00236883
Best individual predictor	4	0.978298	0.00236883
Best individual predictor	4.1	0.979041	0.00287586
Best individual predictor	4.2	0.980017	0.00301875
Best individual predictor	4.3	0.980807	0.00317408
Best individual predictor	4.4	0.981272	0.00316672
Best individual predictor	4.5	0.982201	0.00286442
Best individual predictor	4.6	0.982991	0.00282388
Best individual predictor	4.7	0.983921	0.00300481
Best individual predictor	4.8	0.984711	0.00292586
Best individual predictor	4.9	0.985222	0.00291217
Best individual predictor	5	0.985501	0.00285402
Best individual predictor	5.1	0.985826	0.0028743
Best individual predictor	5.2	0.986198	0.00284762
Best individual predictor	5.3	0.987127	0.00281348
Best individual predictor	5.4	0.98736	0.00275088
Best individual predictor	5.5	0.987824	0.00272475
Best individual predictor	5.6	0.98801	0.00272482
Best individual predictor	5.7	0.988103	0.00276332
Best individual predictor	5.8	0.988289	0.00277701
Best individual predictor	5.9	0.988289	0.00277701
Best individual predictor	6	0.988475	0.00275097
Best individual predictor	6.1	0.988801	0.00268617
Best individual predictor	6.2	0.988986	0.00268252
Best individual predictor	6.3	0.989126	0.00270172
Best individual predictor	6.4	0.989451	0.00270933
Best individual predictor	6.5	0.989591	0.00274577
Best individual predictor	6.6	0.989591	0.00274577
Best individual predictor	6.7	0.98973	0.00282547
Best individual predictor	6.8	0.98973	0.00282547
Best individual predictor	6.9	0.98973	0.00282547
Best individual predictor	7	0.98973	0.00282547
Best individual predictor	7.1	0.989776	0.00284705
Best individual predictor	7.2	0.989776	0.00284705
Best individual predictor	7.3	0.989916	0.0028221
Best individual predictor	7.4	0.989916	0.0028221
Best individual predictor	7.5	0.989916	0.0028221
Best individual predictor	7.6	0.989916	0.0028221
Best individual predictor	7.7	0.989916	0.0028221
Best individual predictor	7.8	0.989916	0.0028221
Best individual predictor	7.9	0.989916	0.0028221
Best individual predictor	8	0.989962	0.00284877
Best individual predictor	8.1	0.990009	0.00280678
Best individual predictor	8.2	0.990055	0.00278059
Best individual predictor	8.3	0.990102	0.0026916
Best individual predictor	8.4	0.990102	0.0026916
Best individual predictor	8.5	0.990706	0.00257268
Best individual predictor	8.6	0.990706	0.00257268
Best individual predictor	8.7	0.990706	0.00257268
Best individual predictor	8.8	0.990706	0.00257268
Best individual predictor	8.9	0.990752	0.00259544
Best individual predictor	9	0.990752	0.00259544
Best individual predictor	9.1	0.990845	0.00253561
Best individual predictor	9.2	0.990845	0.00253561
Best individual predictor	9.3	0.990892	0.00256525
Best individual predictor	9.4	0.990938	0.00260286
Best individual predictor	9.5	0.991263	0.00252374
Best individual predictor	9.6	0.991263	0.00252374
Best individual predictor	9.7	0.991868	0.00238157
Best individual predictor	9.8	0.992332	0.00210348
Best individual predictor	9.9	0.992472	0.00206369
Best individual predictor	10	0.992658	0.00190661
Best individual predictor	10.1	0.992751	0.00192417
Best individual predictor	10.2	0.993215	0.00186078
Best individual predictor	10.3	0.993587	0.00185583
Best individual predictor	10.4	0.99368	0.00178197
Best individual predictor	10.5	0.993866	0.00173561
Best individual predictor	10.6	0.993959	0.00172452
Best individual predictor	10.7	0.994052	0.00176306
Best individual predictor	10.8	0.994098	0.00179342
Best individual predictor	10.9	0.994191	0.00175557
Best individual predictor	11	0.994517	0.00162133
Best individual predictor	11.1	0.994842	0.00149279
Best individual predictor	11.2	0.995028	0.00129671
Best individual predictor	11.3	0.995167	0.00131782
Best individual predictor	11.4	0.995539	0.00114231
Best individual predictor	11.5	0.995585	0.00118458
Best individual predictor	11.6	0.995864	0.0012477
Best individual predictor	11.7	0.996375	0.00136432
Best individual predictor	11.8	0.99684	0.00134666
Best individual predictor	11.9	0.997119	0.00123516
Best individual predictor	12	0.997165	0.00128561
Best individual predictor	12.1	0.997398	0.0013538
Best individual predictor	12.2	0.997491	0.00129956
Best individual predictor	12.3	0.997491	0.00129956
Best individual predictor	12.4	0.997491	0.00129956
Best individual predictor	12.5	0.997537	0.00124004
Best individual predictor	12.6	0.997537	0.00124004
Best individual predictor	12.7	0.997584	0.00127345
Best individual predictor	12.8	0.99763	0.00124776
Best individual predictor	12.9	0.997723	0.00128562
Best individual predictor	13	0.997769	0.0011957
Best individual predictor	13.1	0.998234	0.000949664
Best individual predictor	13.2	0.998466	0.000791199
Best individual predictor	13.3	0.998652	0.000803259
Best individual predictor	13.4	0.998792	0.00076503
Best individual predictor	13.5	0.999164	0.000685748
Best individual predictor	13.6	0.999349	0.000627276
Best individual predictor	13.7	0.999489	0.000511387
Best individual predictor	13.8	0.999768	0.000328581
Best individual predictor	13.9	0.999768	0.000328581
Best individual predictor	14	0.999861	0.000224464
Best individual predictor	14.1	0.999861	0.000224464
Best individual predictor	14.2	0.999954	0.000146946
Best individual predictor	14.3	0.999954	0.000146946
Best individual predictor	14.4	1	0
Best individual predictor	14.5	1	0
Best individual predictor	14.6	1	0
Best individual predictor	14.7	1	0
Best individual predictor	14.8	1	0
Best individual predictor	14.9	1	0
Best individual predictor	15	1	0

### Sheet: Figure 6
Figure 6 | Source data
Contents
6a. Structural similarity to the nearest screened compound
6c. PGCC counts and percentages in control cultures
6d. PGCC and non-PGCC counts for the six validation compounds
6e. Paired PGCC and non-PGCC responses by cell line
6e. Measurements from individual technical wells
Supplementary Table 3. Drug ranking agreement by cell line
6d–e. Matched paclitaxel-only control wells
6a. Structural similarity to the nearest screened compound
Drug Number	Compound name	Nearest screened compound ID	Nearest screened compound name	Max similarity	Below cutoff
8396	AZD-8055	L1052-26_E11	AZD2014	0.584158	True
20321	Pyrazoloacridine	L1052-12_H01	Quinacrine 2HCl	0.213115	True
19753	ONX-0914	L1052-01_E09	Carfilzomib (PR-171)	0.525424	True
22125	Voxtalisib	L1052-26_G06	PF-04691502	0.28972	True
8447	Elimusertib	L1052-29_A03	AZD6738	0.295082	True
10961	Deslanoside	L1052-19_C01	Digoxin	0.769231	False
6c. PGCC counts and percentages in control cultures
Values plotted in Fig. 6c. Each value is the median across three plates.
Cell line	Control	PGCC count per well	PGCCs (% of cells)
SUM159	Vehicle	18.0833	0.570995
SUM159	Paclitaxel	138.5	46.5546
MDA-MB-231	Vehicle	8	0.216755
MDA-MB-231	Paclitaxel	171.25	23.2811
SK-BR-3	Vehicle	167.417	10.26
SK-BR-3	Paclitaxel	205.75	30.2982
MCF7	Vehicle	100	3.47816
MCF7	Paclitaxel	148.667	12.8958
6d. PGCC and non-PGCC counts for the six validation compounds
Median cell counts are normalized to the matched control mean. For paclitaxel plus compound, two-sided Welch t-tests compare PGCC counts in three technical treatment wells with 12 matched paclitaxel-only control wells. Differences and 95% confidence intervals are on the original count scale (treatment minus control).
Cell line	Drug number	Compound	Condition	Dose (µM)	Technical wells	Predicted ratio	Median PGCC ratio	Median non-PGCC ratio	Met hit criterion	P-value	Mean PGCC count difference	95% CI lower	95% CI upper	Control wells
MDA-MB-231	8396	AZD-8055	Compound alone	10	3	0.16807	0.23301	0.407204	TRUE
MDA-MB-231	20321	Pyrazoloacridine	Compound alone	10	3	0.525057	0.116505	0.217142	TRUE
MDA-MB-231	8396	AZD-8055	With paclitaxel	10	3	0.16807	0.22701	1.35672	TRUE	8.90338e-11	-123.25	-135.987	-110.513	12
MDA-MB-231	20321	Pyrazoloacridine	With paclitaxel	10	3	0.525057	0.037835	1.54999	TRUE	4.89867e-12	-152.917	-165.739	-140.094	12
MDA-MB-231	19753	ONX-0914	Compound alone	10	3	0.635912	1.38947	0.106056	FALSE
MDA-MB-231	19753	ONX-0914	With paclitaxel	10	3	0.635912	0.169343	0.526461	TRUE	7.94209e-05	-149.917	-175.428	-124.405	12
MDA-MB-231	22125	Voxtalisib	Compound alone	0.5	3	0.271753	0	0.754811	TRUE
MDA-MB-231	8447	Elimusertib	Compound alone	10	3	0.695956	1.625	0.32858	FALSE
MDA-MB-231	10961	Deslanoside	Compound alone	10	3	0.681682	3	0.233349	FALSE
MDA-MB-231	22125	Voxtalisib	With paclitaxel	0.5	3	0.271753	0.234733	1.13303	TRUE	3.87063e-05	-137	-162.301	-111.699	12
MDA-MB-231	8447	Elimusertib	With paclitaxel	10	3	0.695956	0.251908	1.26893	TRUE	4.63313e-11	-128.333	-142.34	-114.327	12
MDA-MB-231	10961	Deslanoside	With paclitaxel	10	3	0.681682	0.217557	1.23455	TRUE	2.94493e-11	-136.667	-150.318	-123.015	12
SUM159	8396	AZD-8055	Compound alone	10	3	0.113248	0.221198	0.314314	TRUE
SUM159	20321	Pyrazoloacridine	Compound alone	10	3	0.844188	0.497696	0.246629	FALSE
SUM159	8396	AZD-8055	With paclitaxel	10	3	0.113248	0.195519	2.04982	TRUE	1.73048e-08	-131.333	-140.001	-122.666	12
SUM159	20321	Pyrazoloacridine	With paclitaxel	10	3	0.844188	0.366599	1.90341	FALSE	0.000343821	-106.667	-124.821	-88.5128	12
SUM159	19753	ONX-0914	Compound alone	10	3	0.814306	0.746888	0.0434638	FALSE
SUM159	19753	ONX-0914	With paclitaxel	10	3	0.814306	0.137184	1.03145	TRUE	1.82176e-10	-120.833	-132.358	-109.308	12
SUM159	22125	Voxtalisib	Compound alone	0.5	3	0.520414	0.0566038	1.03488	TRUE
SUM159	8447	Elimusertib	Compound alone	10	3	0.636005	1.07547	0.362417	FALSE
SUM159	10961	Deslanoside	Compound alone	10	3	1.05048	2.88679	0.113754	FALSE
SUM159	22125	Voxtalisib	With paclitaxel	0.5	3	0.520414	0.11243	2.01724	TRUE	3.59065e-13	-118.417	-125.771	-111.063	12
SUM159	8447	Elimusertib	With paclitaxel	10	3	0.636005	0.292317	1.96552	TRUE	0.000338925	-91.4167	-110.728	-72.1057	12
SUM159	10961	Deslanoside	With paclitaxel	10	3	1.05048	0.284822	1.67816	TRUE	4.04229e-05	-92.4167	-107.548	-77.285	12
SK-BR-3	8396	AZD-8055	Compound alone	10	3	0.28566	0.113489	0.719884	TRUE
SK-BR-3	20321	Pyrazoloacridine	Compound alone	10	3	0.312856	0.0358387	0.685603	TRUE
SK-BR-3	8396	AZD-8055	With paclitaxel	10	3	0.28566	0.125514	1.73368	TRUE	1.93263e-09	-195.75	-224.501	-166.999	12
SK-BR-3	20321	Pyrazoloacridine	With paclitaxel	10	3	0.312856	0.1031	2.31436	TRUE	1.65324e-09	-203.083	-232.689	-173.477	12
SK-BR-3	19753	ONX-0914	Compound alone	10	3	0.144819	0.224784	0.595454	TRUE
SK-BR-3	19753	ONX-0914	With paclitaxel	10	3	0.144819	0.155529	1.63099	TRUE	2.20624e-10	-173.75	-191.36	-156.14	12
SK-BR-3	22125	Voxtalisib	Compound alone	0.5	3	0.323284	0.0380148	1.06049	TRUE
SK-BR-3	8447	Elimusertib	Compound alone	10	3	0.622786	0.133052	0.726548	TRUE
SK-BR-3	10961	Deslanoside	Compound alone	10	3	0.0835943	0.209081	0.618616	TRUE
SK-BR-3	22125	Voxtalisib	With paclitaxel	0.5	3	0.323284	0.0730679	1.43861	TRUE	5.9364e-08	-161.25	-175.219	-147.281	12
SK-BR-3	8447	Elimusertib	With paclitaxel	10	3	0.622786	0.101171	1.52865	TRUE	4.25812e-14	-160.917	-169.954	-151.879	12
SK-BR-3	10961	Deslanoside	With paclitaxel	10	3	0.0835943	0.0955504	1.70668	TRUE	4.15411e-14	-161.917	-171.743	-152.091	12
MCF7	8396	AZD-8055	Compound alone	10	3	0.839353	0.325612	0.504465	FALSE
MCF7	8396	AZD-8055	With paclitaxel	10	3	0.839353	0.295597	0.96577	TRUE	0.00041315	-117.333	-149.168	-85.4987	12
MCF7	20321	Pyrazoloacridine	Compound alone	10	3	0.618687	0.031767	0.366978	TRUE
MCF7	20321	Pyrazoloacridine	With paclitaxel	10	3	0.618687	0.0314465	1.17481	TRUE	5.3957e-11	-154.667	-169.594	-139.739	12
MCF7	19753	ONX-0914	Compound alone	10	3	0.231393	0.78	0.357467	FALSE
MCF7	19753	ONX-0914	With paclitaxel	10	3	0.231393	0.464126	0.910207	FALSE	1.50125e-08	-80	-92.1376	-67.8624	12
MCF7	22125	Voxtalisib	Compound alone	0.5	3	0.916358	0.060241	0.522155	TRUE
MCF7	22125	Voxtalisib	With paclitaxel	0.5	3	0.916358	0.116679	1.0977	TRUE	3.21637e-08	-100.417	-119.116	-81.7178	12
MCF7	8447	Elimusertib	Compound alone	10	3	0.841789	0.289157	0.412914	TRUE
MCF7	8447	Elimusertib	With paclitaxel	10	3	0.841789	0.305161	1.10344	FALSE	0.000190291	-76.0833	-101.708	-50.4588	12
MCF7	10961	Deslanoside	Compound alone	10	3	0.512413	0.590361	0.308309	FALSE
MCF7	10961	Deslanoside	With paclitaxel	10	3	0.512413	0.502618	0.915863	FALSE	1.37392e-05	-57.75	-76.2481	-39.2519	12
6e. Paired PGCC and non-PGCC responses by cell line
Cell line	Compound	Compound (µM)	Paclitaxel (µM)	Wells	PGCC median (% ctrl)	Non-PGCC median (% ctrl)	Median gap (pp)	Min. gap (pp)	Max. gap (pp)	Positive gaps	Relative PGCC/non-PGCC ratio	95% CI lower	95% CI upper	P-value
MCF7	AZD-8055	10	1	3	29.5597	96.577	71.764	61.9858	72.9749	3	0.260878	0.101718	0.66908	0.0248995
MCF7	Pyrazoloacridine	10	1	3	3.14465	117.481	114.336	102.113	116.216	3	0.0218972	0.00633897	0.0756413	0.00534982
MCF7	ONX-0914	10	1	3	46.4126	91.0207	44.6082	43.7871	48.0937	3	0.507164	0.469126	0.548287	8.88894e-11
MCF7	Voxtalisib	0.5	1	3	11.6679	109.77	98.1844	78.7699	106.179	3	0.0832815	0.0124509	0.557053	0.0295844
MCF7	Elimusertib	10	1	3	30.5161	110.344	82.7143	66.3647	84.1342	3	0.283274	0.132778	0.604347	0.0155772
MCF7	Deslanoside	10	1	3	50.2618	91.5863	41.3245	37.0412	59.2595	3	0.522987	0.369321	0.740589	0.00661676
MDA-MB-231	AZD-8055	10	1	3	22.701	135.672	112.341	108.953	120.03	3	0.163939	0.138401	0.194188	5.73556e-06
MDA-MB-231	Pyrazoloacridine	10	1	3	3.7835	154.999	151.216	149.955	152.342	3	0.0213993	0.00631126	0.0725575	0.00509432
MDA-MB-231	ONX-0914	10	1	3	16.9343	52.6461	35.7118	30.3736	58.7145	3	0.186696	0.0143892	2.42233	0.10676
MDA-MB-231	Voxtalisib	0.5	1	3	23.4733	113.303	89.6707	87.6917	89.83	3	0.186409	0.0873474	0.397817	0.0101585
MDA-MB-231	Elimusertib	10	1	3	25.1908	126.893	101.702	85.4147	128.555	3	0.202693	0.120776	0.340171	0.00466882
MDA-MB-231	Deslanoside	10	1	3	21.7557	123.455	103.417	101.208	106.203	3	0.173514	0.155535	0.193572	8.08389e-08
SK-BR-3	AZD-8055	10	1	3	12.5514	173.368	157.679	153.924	179.681	3	0.0680724	0.0297214	0.155909	0.00396626
SK-BR-3	Pyrazoloacridine	10	1	3	10.31	231.436	221.126	214.242	225.569	3	0.0353933	0.00914679	0.136953	0.00810153
SK-BR-3	ONX-0914	10	1	3	15.5529	163.099	147.546	142.264	154.94	3	0.0956799	0.0871047	0.105099	1.63929e-15
SK-BR-3	Voxtalisib	0.5	1	3	7.30679	143.861	131.386	131.037	136.554	3	0.0621348	0.0245773	0.157085	0.00548197
SK-BR-3	Elimusertib	10	1	3	10.1171	152.865	144.434	141.315	146.022	3	0.0620109	0.0505682	0.0760429	1.2185e-05
SK-BR-3	Deslanoside	10	1	3	9.55504	170.668	162.287	161.113	167.356	3	0.051151	0.031049	0.0842678	0.000968292
SUM159	AZD-8055	10	1	3	19.5519	204.982	182.375	172.619	216.547	3	0.0935938	0.0560112	0.156394	0.00204991
SUM159	Pyrazoloacridine	10	1	3	36.6599	190.341	151.851	151.237	172.605	3	0.178495	0.112566	0.283039	0.00309447
SUM159	ONX-0914	10	1	3	13.7184	103.145	87.2602	70.5583	95.7383	3	0.127424	0.0538011	0.301795	0.00777985
SUM159	Voxtalisib	0.5	1	3	11.243	201.724	189.732	188.357	200.826	3	0.0547557	0.0480906	0.0623446	1.51256e-09
SUM159	Elimusertib	10	1	3	29.2317	196.552	167.32	164.171	179.24	3	0.152958	0.110932	0.210905	0.000502776
SUM159	Deslanoside	10	1	3	28.4822	167.816	130.34	128.989	142.732	3	0.183612	0.1233	0.273424	0.00156695
Relative selectivity: two-sided Welch t-test of within-well log₂(PGCC/non-PGCC), three treatment versus 12 matched control wells. Relative ratios and 95% confidence intervals are back-transformed log₂ differences; values below 1 indicate preferential PGCC suppression. These tests describe variation within this assay.
6e. Measurements from individual technical wells
Cell line	Compound	Compound (µM)	Paclitaxel (µM)	Plate	Well	Image ID	PGCC count	Non-PGCC count	PGCC control mean	Non-PGCC control mean	PGCC (% control)	Non-PGCC (% control)	Gap (pp)
MCF7	AZD-8055	10	1	1	G1	73	23	825	159	956.75	14.4654	86.2294	71.764
MCF7	AZD-8055	10	1	1	G2	74	47	981	159	956.75	29.5597	102.535	72.9749
MCF7	AZD-8055	10	1	1	G3	75	55	924	159	956.75	34.5912	96.577	61.9858
MCF7	Pyrazoloacridine	10	1	1	G7	79	2	989	159	956.75	1.25786	103.371	102.113
MCF7	Pyrazoloacridine	10	1	1	G8	80	6	1148	159	956.75	3.77358	119.99	116.216
MCF7	Pyrazoloacridine	10	1	1	G9	81	5	1124	159	956.75	3.14465	117.481	114.336
MCF7	ONX-0914	10	1	2	G1	73	68	899	148.667	1004.17	45.7399	89.527	43.7871
MCF7	ONX-0914	10	1	2	G2	74	69	914	148.667	1004.17	46.4126	91.0207	44.6082
MCF7	ONX-0914	10	1	2	G3	75	69	949	148.667	1004.17	46.4126	94.5062	48.0937
MCF7	Voxtalisib	0.5	1	3	G1	73	13	945	111.417	1044.92	11.6679	90.4378	78.7699
MCF7	Voxtalisib	0.5	1	3	G2	74	16	1176	111.417	1044.92	14.3605	112.545	98.1844
MCF7	Voxtalisib	0.5	1	3	G3	75	4	1147	111.417	1044.92	3.59013	109.77	106.179
MCF7	Elimusertib	10	1	3	G4	76	49	1153	111.417	1044.92	43.9791	110.344	66.3647
MCF7	Elimusertib	10	1	3	G5	77	34	1198	111.417	1044.92	30.5161	114.65	84.1342
MCF7	Elimusertib	10	1	3	G6	78	23	1080	111.417	1044.92	20.6432	103.358	82.7143
MCF7	Deslanoside	10	1	3	G7	79	47	1060	111.417	1044.92	42.184	101.443	59.2595
MCF7	Deslanoside	10	1	3	G8	80	58	931	111.417	1044.92	52.0568	89.098	37.0412
MCF7	Deslanoside	10	1	3	G9	81	56	957	111.417	1044.92	50.2618	91.5863	41.3245
MDA-MB-231	AZD-8055	10	1	1	G1	61	37	709	158.583	522.583	23.3316	135.672	112.341
MDA-MB-231	AZD-8055	10	1	1	G2	62	36	688	158.583	522.583	22.701	131.654	108.953
MDA-MB-231	AZD-8055	10	1	1	G3	63	33	736	158.583	522.583	20.8092	140.839	120.03
MDA-MB-231	Pyrazoloacridine	10	1	1	G7	67	3	806	158.583	522.583	1.89175	154.234	152.342
MDA-MB-231	Pyrazoloacridine	10	1	1	G8	68	8	810	158.583	522.583	5.04467	154.999	149.955
MDA-MB-231	Pyrazoloacridine	10	1	1	G9	69	6	810	158.583	522.583	3.7835	154.999	151.216
MDA-MB-231	ONX-0914	10	1	2	G1	61	29	257	171.25	543.25	16.9343	47.3079	30.3736
MDA-MB-231	ONX-0914	10	1	2	G2	62	29	286	171.25	543.25	16.9343	52.6461	35.7118
MDA-MB-231	ONX-0914	10	1	2	G3	63	6	338	171.25	543.25	3.50365	62.2181	58.7145
MDA-MB-231	Voxtalisib	0.5	1	3	G1	61	23	616	174.667	610.75	13.1679	100.86	87.6917
MDA-MB-231	Voxtalisib	0.5	1	3	G2	62	41	692	174.667	610.75	23.4733	113.303	89.83
MDA-MB-231	Voxtalisib	0.5	1	3	G3	63	49	719	174.667	610.75	28.0534	117.724	89.6707
MDA-MB-231	Elimusertib	10	1	3	G4	64	44	939	174.667	610.75	25.1908	153.745	128.555
MDA-MB-231	Elimusertib	10	1	3	G5	65	51	700	174.667	610.75	29.1985	114.613	85.4147
MDA-MB-231	Elimusertib	10	1	3	G6	66	44	775	174.667	610.75	25.1908	126.893	101.702
MDA-MB-231	Deslanoside	10	1	3	G7	67	35	754	174.667	610.75	20.0382	123.455	103.417
MDA-MB-231	Deslanoside	10	1	3	G8	68	38	751	174.667	610.75	21.7557	122.964	101.208
MDA-MB-231	Deslanoside	10	1	3	G9	69	41	792	174.667	610.75	23.4733	129.677	106.203
SK-BR-3	AZD-8055	10	1	1	G1	61	35	830	223.083	478.75	15.6892	173.368	157.679
SK-BR-3	AZD-8055	10	1	1	G2	62	28	797	223.083	478.75	12.5514	166.475	153.924
SK-BR-3	AZD-8055	10	1	1	G3	63	19	901	223.083	478.75	8.517	188.198	179.681
SK-BR-3	Pyrazoloacridine	10	1	1	G7	67	9	1045	223.083	478.75	4.03437	218.277	214.242
SK-BR-3	Pyrazoloacridine	10	1	1	G8	68	23	1108	223.083	478.75	10.31	231.436	221.126
SK-BR-3	Pyrazoloacridine	10	1	1	G9	69	28	1140	223.083	478.75	12.5514	238.12	225.569
SK-BR-3	ONX-0914	10	1	2	G1	61	32	747	205.75	473.333	15.5529	157.817	142.264
SK-BR-3	ONX-0914	10	1	2	G2	62	32	772	205.75	473.333	15.5529	163.099	147.546
SK-BR-3	ONX-0914	10	1	2	G3	63	32	807	205.75	473.333	15.5529	170.493	154.94
SK-BR-3	Voxtalisib	0.5	1	3	G1	61	25	709	177.917	488.667	14.0515	145.089	131.037
SK-BR-3	Voxtalisib	0.5	1	3	G2	62	12	675	177.917	488.667	6.74473	138.131	131.386
SK-BR-3	Voxtalisib	0.5	1	3	G3	63	13	703	177.917	488.667	7.30679	143.861	136.554
SK-BR-3	Elimusertib	10	1	3	G4	64	18	763	177.917	488.667	10.1171	156.139	146.022
SK-BR-3	Elimusertib	10	1	3	G5	65	15	747	177.917	488.667	8.43091	152.865	144.434
SK-BR-3	Elimusertib	10	1	3	G6	66	18	740	177.917	488.667	10.1171	151.432	141.315
SK-BR-3	Deslanoside	10	1	3	G7	67	12	826	177.917	488.667	6.74473	169.031	162.287
SK-BR-3	Deslanoside	10	1	3	G8	68	17	834	177.917	488.667	9.55504	170.668	161.113
SK-BR-3	Deslanoside	10	1	3	G9	69	19	870	177.917	488.667	10.6792	178.035	167.356
SUM159	AZD-8055	10	1	1	G1	61	32	315	163.667	163.917	19.5519	192.171	172.619
SUM159	AZD-8055	10	1	1	G2	62	37	336	163.667	163.917	22.6069	204.982	182.375
SUM159	AZD-8055	10	1	1	G3	63	28	383	163.667	163.917	17.1079	233.655	216.547
SUM159	Pyrazoloacridine	10	1	1	G7	67	64	312	163.667	163.917	39.1039	190.341	151.237
SUM159	Pyrazoloacridine	10	1	1	G8	68	47	330	163.667	163.917	28.7169	201.322	172.605
SUM159	Pyrazoloacridine	10	1	1	G9	69	60	309	163.667	163.917	36.6599	188.51	151.851
SUM159	ONX-0914	10	1	2	G1	61	12	166	138.5	159	8.66426	104.403	95.7383
SUM159	ONX-0914	10	1	2	G2	62	19	134	138.5	159	13.7184	84.2767	70.5583
SUM159	ONX-0914	10	1	2	G3	63	22	164	138.5	159	15.8845	103.145	87.2602
SUM159	Voxtalisib	0.5	1	3	G1	61	14	346	133.417	174	10.4934	198.851	188.357
SUM159	Voxtalisib	0.5	1	3	G2	62	15	369	133.417	174	11.243	212.069	200.826
SUM159	Voxtalisib	0.5	1	3	G3	63	16	351	133.417	174	11.9925	201.724	189.732
SUM159	Elimusertib	10	1	3	G4	64	53	381	133.417	174	39.7252	218.966	179.24
SUM159	Elimusertib	10	1	3	G5	65	34	330	133.417	174	25.4841	189.655	164.171
SUM159	Elimusertib	10	1	3	G6	66	39	342	133.417	174	29.2317	196.552	167.32
SUM159	Deslanoside	10	1	3	G7	67	35	294	133.417	174	26.2336	168.966	142.732
SUM159	Deslanoside	10	1	3	G8	68	38	274	133.417	174	28.4822	157.471	128.989
SUM159	Deslanoside	10	1	3	G9	69	50	292	133.417	174	37.4766	167.816	130.34
Supplementary Table 3. Drug ranking agreement by cell line
Exact two-sided Spearman permutation test using all 720 orderings of the six compounds.
Cell line	Observed condition	Drugs	Spearman ρ	P-value
SUM159	compound_alone	6	0.714286	0.136111
SUM159	with_paclitaxel	6	0.485714	0.355556
MDA-MB-231	compound_alone	6	0.771429	0.102778
MDA-MB-231	with_paclitaxel	6	0.142857	0.802778
SK-BR-3	compound_alone	6	-0.542857	0.297222
SK-BR-3	with_paclitaxel	6	-0.314286	0.563889
MCF7	compound_alone	6	-0.657143	0.175
MCF7	with_paclitaxel	6	-0.542857	0.297222
6d–e. Matched paclitaxel-only control wells
Twelve same-day technical control wells per plate. Drugs on the same plate share these controls.
Cell line	Plate	Well	PGCC count	Non-PGCC count
SUM159	1	C1	162	176
SUM159	1	C2	169	170
SUM159	1	C3	172	154
SUM159	1	C4	169	184
SUM159	1	C5	151	169
SUM159	1	C6	163	153
SUM159	1	C7	158	164
SUM159	1	C8	149	154
SUM159	1	C9	165	162
SUM159	1	C10	173	170
SUM159	1	C11	175	147
SUM159	1	C12	158	164
SUM159	2	C1	132	191
SUM159	2	C2	148	149
SUM159	2	C3	164	129
SUM159	2	C4	143	129
SUM159	2	C5	130	162
SUM159	2	C6	113	149
SUM159	2	C7	150	186
SUM159	2	C8	155	171
SUM159	2	C9	122	176
SUM159	2	C10	132	150
SUM159	2	C11	146	155
SUM159	2	C12	127	161
SUM159	3	C1	128	191
SUM159	3	C2	127	188
SUM159	3	C3	143	176
SUM159	3	C4	155	182
SUM159	3	C5	145	169
SUM159	3	C6	140	191
SUM159	3	C7	135	171
SUM159	3	C8	119	161
SUM159	3	C9	117	124
SUM159	3	C10	121	181
SUM159	3	C11	135	204
SUM159	3	C12	136	150
MDA-MB-231	1	C1	148	414
MDA-MB-231	1	C2	143	513
MDA-MB-231	1	C3	146	525
MDA-MB-231	1	C4	117	512
MDA-MB-231	1	C5	145	454
MDA-MB-231	1	C6	186	579
MDA-MB-231	1	C7	166	500
MDA-MB-231	1	C8	156	525
MDA-MB-231	1	C9	172	506
MDA-MB-231	1	C10	175	635
MDA-MB-231	1	C11	182	583
MDA-MB-231	1	C12	167	525
MDA-MB-231	2	C1	148	522
MDA-MB-231	2	C2	161	584
MDA-MB-231	2	C3	168	631
MDA-MB-231	2	C4	160	618
MDA-MB-231	2	C5	169	571
MDA-MB-231	2	C6	175	523
MDA-MB-231	2	C7	164	530
MDA-MB-231	2	C8	146	484
MDA-MB-231	2	C9	201	537
MDA-MB-231	2	C10	199	541
MDA-MB-231	2	C11	188	496
MDA-MB-231	2	C12	176	482
MDA-MB-231	3	C1	148	441
MDA-MB-231	3	C2	170	626
MDA-MB-231	3	C3	151	589
MDA-MB-231	3	C4	142	616
MDA-MB-231	3	C5	166	594
MDA-MB-231	3	C6	171	606
MDA-MB-231	3	C7	192	635
MDA-MB-231	3	C8	194	655
MDA-MB-231	3	C9	185	645
MDA-MB-231	3	C10	195	635
MDA-MB-231	3	C11	209	680
MDA-MB-231	3	C12	173	607
SKBR3	1	C1	198	322
SKBR3	1	C2	213	482
SKBR3	1	C3	154	510
SKBR3	1	C4	224	464
SKBR3	1	C5	214	510
SKBR3	1	C6	192	436
SKBR3	1	C7	194	469
SKBR3	1	C8	188	404
SKBR3	1	C9	275	536
SKBR3	1	C10	248	526
SKBR3	1	C11	290	547
SKBR3	1	C12	287	539
SKBR3	2	C1	162	450
SKBR3	2	C2	182	456
SKBR3	2	C3	191	459
SKBR3	2	C4	206	453
SKBR3	2	C5	198	491
SKBR3	2	C6	194	523
SKBR3	2	C7	208	494
SKBR3	2	C8	194	471
SKBR3	2	C9	248	473
SKBR3	2	C10	238	470
SKBR3	2	C11	255	483
SKBR3	2	C12	193	457
SKBR3	3	C1	161	483
SKBR3	3	C2	160	523
SKBR3	3	C3	171	438
SKBR3	3	C4	184	512
SKBR3	3	C5	181	567
SKBR3	3	C6	198	499
SKBR3	3	C7	179	459
SKBR3	3	C8	207	486
SKBR3	3	C9	168	539
SKBR3	3	C10	182	434
SKBR3	3	C11	170	461
SKBR3	3	C12	174	463
MCF7	1	C1	111	794
MCF7	1	C2	152	985
MCF7	1	C3	170	960
MCF7	1	C4	190	1023
MCF7	1	C5	170	873
MCF7	1	C6	169	1022
MCF7	1	C7	176	934
MCF7	1	C8	173	1061
MCF7	1	C9	173	1000
MCF7	1	C10	150	972
MCF7	1	C11	154	956
MCF7	1	C12	120	901
MCF7	2	C1	143	976
MCF7	2	C2	153	1043
MCF7	2	C3	141	975
MCF7	2	C4	173	1031
MCF7	2	C5	169	960
MCF7	2	C6	159	1047
MCF7	2	C7	155	1092
MCF7	2	C8	171	1034
MCF7	2	C9	113	1004
MCF7	2	C10	139	1029
MCF7	2	C11	149	993
MCF7	2	C12	119	866
MCF7	3	C1	119	881
MCF7	3	C2	164	1048
MCF7	3	C3	86	1075
MCF7	3	C4	161	1040
MCF7	3	C5	119	1056
MCF7	3	C6	103	1099
MCF7	3	C7	103	1111
MCF7	3	C8	108	1071
MCF7	3	C9	105	1064
MCF7	3	C10	109	1097
MCF7	3	C11	82	1051
MCF7	3	C12	78	946

### Sheet: Modality_inventory
Modality name	Modality family	Feature source	Feature type	Components / subset	N screened compounds with features	Input feature dimension	Notes	MLP OOF compounds per cell	Source feature file
jump	Cell painting	JUMP Cell Painting embeddings	continuous image-derived embedding		1637	18	18 molecular morphology embedding features for 1,637 screened compounds.	1637	merged_pgcc_jump_embeddings_trimmed_clean.csv
jump_cell_50_features	Cell painting	JUMP Cell Painting engineered top 50 features	continuous morphology features		1598	50	Top 50 features ranked by the absolute mean shift from DMSO across ten reference compounds (Figure 3 worksheet).	1598	final_1613_drugs_top50_features_with_metadata_top10.csv
jump_cell_100_features	Cell painting	JUMP Cell Painting engineered top 100 features	continuous morphology features		1598	100	Top 100 features ranked by the absolute mean shift from DMSO across ten reference compounds (Figure 3 worksheet).	1598	final_1613_drugs_top100_features_with_metadata_top10.csv
jump_cell_200_features	Cell painting	JUMP Cell Painting engineered top 200 features	continuous morphology features		1598	200	Top 200 features ranked by the absolute mean shift from DMSO across ten reference compounds (Figure 3 worksheet).	1598	final_1613_drugs_top200_features_with_metadata_top10.csv
jump_cell_nuclei_features	Cell painting	JUMP Cell Painting engineered nuclei features	continuous morphology features		1598	1055	All 1,055 nuclei measurements.	1598	final_1613_drugs_nuclei_features_with_metadata_top10.csv
fingerprints	Chemical fingerprints	Molecular fingerprints (MACCS+PUBCHEM+ECFP6)	binary molecular fingerprint	maccs+pubchem+ecfp6	2691	2071		2690–2691	Drug_fingerprint_original: fingerprints input matrices
fingerprints_ae	Chemical fingerprints	Autoencoder-compressed molecular fingerprints (MACCS+PUBCHEM+ECFP6)	continuous compressed fingerprint	maccs+pubchem+ecfp6	2691	192	Fingerprint encoders were fitted before supervised cross-validation and reused across folds.	2690–2691	Saved fingerprint AE training CSVs, 2026-09-05
maccs	Chemical fingerprints	Molecular fingerprints (MACCS)	binary molecular fingerprint	maccs	2691	166		2690–2691	Drug_fingerprint_original: maccs input matrices
pubchem	Chemical fingerprints	Molecular fingerprints (PUBCHEM)	binary molecular fingerprint	pubchem	2691	881		2690–2691	Drug_fingerprint_original: pubchem input matrices
ecfp6	Chemical fingerprints	Molecular fingerprints (ECFP6)	binary molecular fingerprint	ecfp6	2691	1024		2690–2691	Drug_fingerprint_original: ecfp6 input matrices
maccs_pubchem	Chemical fingerprints	Molecular fingerprints (MACCS+PUBCHEM)	binary molecular fingerprint	maccs+pubchem	2691	1047		2690–2691	Drug_fingerprint_original: maccs_pubchem input matrices
maccs_ecfp6	Chemical fingerprints	Molecular fingerprints (MACCS+ECFP6)	binary molecular fingerprint	maccs+ecfp6	2691	1190		2690–2691	Drug_fingerprint_original: maccs_ecfp6 input matrices
pubchem_ecfp6	Chemical fingerprints	Molecular fingerprints (PUBCHEM+ECFP6)	binary molecular fingerprint	pubchem+ecfp6	2691	1905		2690–2691	Drug_fingerprint_original: pubchem_ecfp6 input matrices
maccs_ae	Chemical fingerprints	Autoencoder-compressed molecular fingerprints (MACCS)	continuous compressed fingerprint	maccs	2691	64	Fingerprint encoders were fitted before supervised cross-validation and reused across folds.	2690–2691	Saved fingerprint AE training CSVs, 2026-09-05
pubchem_ae	Chemical fingerprints	Autoencoder-compressed molecular fingerprints (PUBCHEM)	continuous compressed fingerprint	pubchem	2691	64	Fingerprint encoders were fitted before supervised cross-validation and reused across folds.	2690–2691	Saved fingerprint AE training CSVs, 2026-09-05
ecfp6_ae	Chemical fingerprints	Autoencoder-compressed molecular fingerprints (ECFP6)	continuous compressed fingerprint	ecfp6	2691	64	Fingerprint encoders were fitted before supervised cross-validation and reused across folds.	2690–2691	Saved fingerprint AE training CSVs, 2026-09-05
maccs_pubchem_ae	Chemical fingerprints	Autoencoder-compressed molecular fingerprints (MACCS+PUBCHEM)	continuous compressed fingerprint	maccs+pubchem	2691	128	Fingerprint encoders were fitted before supervised cross-validation and reused across folds.	2690–2691	Saved fingerprint AE training CSVs, 2026-09-05
maccs_ecfp6_ae	Chemical fingerprints	Autoencoder-compressed molecular fingerprints (MACCS+ECFP6)	continuous compressed fingerprint	maccs+ecfp6	2691	128	Fingerprint encoders were fitted before supervised cross-validation and reused across folds.	2690–2691	Saved fingerprint AE training CSVs, 2026-09-05
pubchem_ecfp6_ae	Chemical fingerprints	Autoencoder-compressed molecular fingerprints (PUBCHEM+ECFP6)	continuous compressed fingerprint	pubchem+ecfp6	2691	128	Fingerprint encoders were fitted before supervised cross-validation and reused across folds.	2690–2691	Saved fingerprint AE training CSVs, 2026-09-05
target_pathway	Curated annotations	Drug target and pathway annotations	binary annotation		2691	376	346 target and 30 pathway columns in the curated training inputs.	2690–2691	Drug_fingerprint_original: Target / Pathway input matrices
target	Curated annotations	Drug target annotations	binary annotation		2691	346		2690–2691	Drug_fingerprint_original: target input matrices
pathway	Curated annotations	Drug pathway annotations	binary annotation		2691	30	30 curated pathway features.	2690–2691	Drug_fingerprint_original: pathway input matrices
target_ae	Curated annotations	Autoencoder-compressed drug target annotations	continuous compressed annotation		2691	16	16-dimensional target-annotation autoencoder.	2690–2691	Target_compressed_b16.csv
llm4sd	LLM embeddings	SMILES-derived LLM4SD embeddings	continuous molecular embedding		2691	64	64 molecular embedding features aligned by rack/well identifier.	2690–2691	LLM4SD_embeddings_smiles_only.csv
embedding_large	LLM embeddings	PubChem text descriptions embedded with OpenAI text-embedding-3-large	continuous text embedding		2424	3072		2423–2424	Embedding_OpenAI-text-embedding-3-large_Dim-3072_PubChem-cp-all-Descriptions_v1.txt
embedding_small	LLM embeddings	PubChem text descriptions embedded with OpenAI text-embedding-3-small	continuous text embedding		2424	1536		2423–2424	Embedding_OpenAI-text-embedding-3-small_Dim-1536_PubChem-cp-all-Descriptions_v1.txt
gpt_subquestion	LLM-derived annotations	GPT direct PGCC mechanistic subquestion scores	continuous LLM prior score		2691	6	Direct GPT-4o numeric ratings for six biological questions; one query per compound and question. Supplementary Prompt set 4.	2690–2691	PGCC_gpt_4o_with_locations_clean_2691.xlsx
gpt_genes	LLM-derived annotations	GPT gene prior score matrix	continuous LLM prior score		2691	35	One GPT-4o query per compound and gene/pathway; labels mapped to 1, 0.75, 0.5, 0.25 or 0. Supplementary Prompt sets 1–3.	2690–2691	PGCC_gpt_genes_all_ml_ready.csv
gpt_pathways	LLM-derived annotations	GPT pathway prior score matrix	continuous LLM prior score		2691	61	One GPT-4o query per compound and gene/pathway; labels mapped to 1, 0.75, 0.5, 0.25 or 0. Supplementary Prompt sets 1–3.	2690–2691	PGCC_gpt_pathways_all_ml_ready.csv
pathway_gpt_binary	LLM-derived annotations	GPT-expanded target and pathway annotations	binary annotation	All expanded labels	2691	525	Raw-feature predictions were used for the configurations listed in Selected_hyperparameters.	2690–2691	pathway_gpt_binary_2691_training.txt
pathway_gpt_newonly	LLM-derived annotations	GPT-expanded target and pathway annotations	binary annotation	Additional labels only	2691	500		2690–2691	pathway_gpt_newonly_2691_training.txt
target_gpt_binary	LLM-derived annotations	GPT-expanded target and pathway annotations	binary annotation	All expanded labels	2691	1651		2690–2691	target_gpt_binary_2691_training.txt
target_gpt_newonly	LLM-derived annotations	GPT-expanded target and pathway annotations	binary annotation	Additional labels only	2691	1317	Raw-feature predictions were used for the configurations listed in Selected_hyperparameters.	2690–2691	target_gpt_newonly_2691_training.txt
target_pathway_gpt_binary	LLM-derived annotations	GPT-expanded target and pathway annotations	binary annotation	All expanded labels	2691	2176		2690–2691	target_pathway_gpt_binary_2691_training.txt
target_pathway_gpt_newonly	LLM-derived annotations	GPT-expanded target and pathway annotations	binary annotation	Additional labels only	2691	1817		2690–2691	target_pathway_gpt_newonly_2691_training.txt
cigs_gpt	Transcriptomic perturbation	CIGS perturbation values selected by LLM-prioritized genes	continuous perturbation expression		2258	481	481 measured-expression features. Selection required a mean gene rating ≥0.60 and at least two of six ratings ≥0.65.	2257–2258	cigs_gpt_ml_ready.csv
231_scrna	Transcriptomic perturbation	CIGS perturbation values selected by MDA-MB-231 single-cell	continuous perturbation expression		2258	29		2257–2258	231_scRNA_CIGS.csv
231_combined	Transcriptomic perturbation	CIGS perturbation values selected by MDA-MB-231 up/down genes	continuous perturbation expression		2258	78		2257–2258	231_combined_RNA_signature_matrix.csv
159_scrna	Transcriptomic perturbation	CIGS perturbation values selected by SUM159 single-cell	continuous perturbation expression		2258	19		2257–2258	159_scRNA_CIGS.csv
159_bulk	Transcriptomic perturbation	CIGS perturbation values selected by SUM159 bulk RNA	continuous perturbation expression		2258	1614		2257–2258	159_bulk_CIGS.csv
159_combined	Transcriptomic perturbation	CIGS perturbation values selected by SUM159 bulk + single-cell	continuous perturbation expression	SUM159 RNA signature	2258	1556		2257–2258	159_combined_CIGS.csv
lincs	Transcriptomic perturbation	LINCS L1000 MCF7 expression profiles	continuous perturbation expression	978 landmark genes	691	978	978 landmark genes from GSE92742 Level-2 intensity data. MCF7, 24 h, dose ≥1 µM.	690–691	LINCS_expression_MCF7.csv
gpt_genes_010	LLM-derived annotations	GPT gene prior score subset	continuous LLM prior score	Pearson r ≥0.10	2691	18	Scores selected by correlation with screened PGCC response.	2690–2691	PGCC_gpt_genes_all_ml_ready_pearson_010.csv
gpt_pathways_010	LLM-derived annotations	GPT pathway prior score subset	continuous LLM prior score	Pearson r ≥0.10	2691	23	Scores selected by correlation with screened PGCC response.	2690–2691	PGCC_gpt_pathways_all_ml_ready_pearson_010.csv
Scope: 44 feature sets evaluated across six information families. Dimensions exclude compound identifiers and appended cellular context.
Screened coverage counts compounds with the corresponding features. OOF coverage gives the evaluated compound count per cell line.
The four-algorithm benchmark used 82 shared candidate inputs. MLP screening considered 91 candidates when additional binary annotations were available and 79 otherwise; the corresponding fitted ensembles retained 38 and 43 predictors.
Representation assignments are recorded in Supplementary Computational Methods and Selected_hyperparameters.
Supplementary Data 1. Feature lists, data resources, model settings and comparison results. Supplementary Tables 1–4 are in the Word supplement.

### Sheet: Gene_sets
Feature list	Associated modality	Item name	Feature column
LLM-prioritized genes	cigs_gpt	AURKA	AURKA
LLM-prioritized genes	cigs_gpt	AURKB	AURKB
LLM-prioritized genes	cigs_gpt	BUB1B	BUB1B
LLM-prioritized genes	cigs_gpt	CDK1	CDK1
LLM-prioritized genes	cigs_gpt	PLK1	PLK1
LLM-prioritized genes	cigs_gpt	PTEN	PTEN
LLM-prioritized genes	cigs_gpt	TP53	TP53
LLM-prioritized genes	cigs_gpt	ANAPC1	ANAPC1
LLM-prioritized genes	cigs_gpt	BIRC5	BIRC5
LLM-prioritized genes	cigs_gpt	BLM	BLM
LLM-prioritized genes	cigs_gpt	BRCA1	BRCA1
LLM-prioritized genes	cigs_gpt	CCNB2	CCNB2
LLM-prioritized genes	cigs_gpt	CDC20	CDC20
LLM-prioritized genes	cigs_gpt	CDC25B	CDC25B
LLM-prioritized genes	cigs_gpt	CDC27	CDC27
LLM-prioritized genes	cigs_gpt	CDKN2A	CDKN2A
LLM-prioritized genes	cigs_gpt	CHEK1	CHEK1
LLM-prioritized genes	cigs_gpt	CKS1B	CKS1B
LLM-prioritized genes	cigs_gpt	KIF2C	KIF2C
LLM-prioritized genes	cigs_gpt	KNTC1	KNTC1
LLM-prioritized genes	cigs_gpt	LATS1	LATS1
LLM-prioritized genes	cigs_gpt	LATS2	LATS2
LLM-prioritized genes	cigs_gpt	NUP88	NUP88
LLM-prioritized genes	cigs_gpt	PRC1	PRC1
LLM-prioritized genes	cigs_gpt	RAD50	RAD50
LLM-prioritized genes	cigs_gpt	RASSF1	RASSF1
LLM-prioritized genes	cigs_gpt	SRC	SRC
LLM-prioritized genes	cigs_gpt	TOP2A	TOP2A
LLM-prioritized genes	cigs_gpt	WEE1	WEE1
LLM-prioritized genes	cigs_gpt	ZW10	ZW10
LLM-prioritized genes	cigs_gpt	APC	APC
LLM-prioritized genes	cigs_gpt	BRAF	BRAF
LLM-prioritized genes	cigs_gpt	HSP90AA1	HSP90AA1
LLM-prioritized genes	cigs_gpt	NCOA3	NCOA3
LLM-prioritized genes	cigs_gpt	PPM1D	PPM1D
LLM-prioritized genes	cigs_gpt	RAD1	RAD1
LLM-prioritized genes	cigs_gpt	NCAPD2	NCAPD2
LLM-prioritized genes	cigs_gpt	RB1	RB1
LLM-prioritized genes	cigs_gpt	CDC42	CDC42
LLM-prioritized genes	cigs_gpt	CENPE	CENPE
LLM-prioritized genes	cigs_gpt	CTNNB1	CTNNB1
LLM-prioritized genes	cigs_gpt	E2F1	E2F1
LLM-prioritized genes	cigs_gpt	E2F2	E2F2
LLM-prioritized genes	cigs_gpt	ERBB2	ERBB2
LLM-prioritized genes	cigs_gpt	KIF14	KIF14
LLM-prioritized genes	cigs_gpt	KIF20A	KIF20A
LLM-prioritized genes	cigs_gpt	PPP2CA	PPP2CA
LLM-prioritized genes	cigs_gpt	PTK2	PTK2
LLM-prioritized genes	cigs_gpt	RELA	RELA
LLM-prioritized genes	cigs_gpt	RHO	RHO
LLM-prioritized genes	cigs_gpt	RUVBL1	RUVBL1
LLM-prioritized genes	cigs_gpt	SMC1A	SMC1A
LLM-prioritized genes	cigs_gpt	AKT1	AKT1
LLM-prioritized genes	cigs_gpt	ATR	ATR
LLM-prioritized genes	cigs_gpt	ATRIP	ATRIP
LLM-prioritized genes	cigs_gpt	BRCA2	BRCA2
LLM-prioritized genes	cigs_gpt	CCNB1	CCNB1
LLM-prioritized genes	cigs_gpt	CCND2	CCND2
LLM-prioritized genes	cigs_gpt	CCNE1	CCNE1
LLM-prioritized genes	cigs_gpt	CDC25A	CDC25A
LLM-prioritized genes	cigs_gpt	CDK2	CDK2
LLM-prioritized genes	cigs_gpt	EGFR	EGFR
LLM-prioritized genes	cigs_gpt	HUS1	HUS1
LLM-prioritized genes	cigs_gpt	KRAS	KRAS
LLM-prioritized genes	cigs_gpt	LIG1	LIG1
LLM-prioritized genes	cigs_gpt	MAPK14	MAPK14
LLM-prioritized genes	cigs_gpt	MAPK9	MAPK9
LLM-prioritized genes	cigs_gpt	MCM4	MCM4
LLM-prioritized genes	cigs_gpt	MSH2	MSH2
LLM-prioritized genes	cigs_gpt	MYCN	MYCN
LLM-prioritized genes	cigs_gpt	PKM	PKM
LLM-prioritized genes	cigs_gpt	RAD21	RAD21
LLM-prioritized genes	cigs_gpt	RAD54L	RAD54L
LLM-prioritized genes	cigs_gpt	RAD9A	RAD9A
LLM-prioritized genes	cigs_gpt	RAF1	RAF1
LLM-prioritized genes	cigs_gpt	SCRIB	SCRIB
LLM-prioritized genes	cigs_gpt	STK11	STK11
LLM-prioritized genes	cigs_gpt	TERT	TERT
LLM-prioritized genes	cigs_gpt	VHL	VHL
LLM-prioritized genes	cigs_gpt	WASF3	WASF3
LLM-prioritized genes	cigs_gpt	CFL1	CFL1
LLM-prioritized genes	cigs_gpt	IL6	IL6
LLM-prioritized genes	cigs_gpt	KDM5B	KDM5B
LLM-prioritized genes	cigs_gpt	YAP1	YAP1
LLM-prioritized genes	cigs_gpt	AKT2	AKT2
LLM-prioritized genes	cigs_gpt	AXIN1	AXIN1
LLM-prioritized genes	cigs_gpt	AXL	AXL
LLM-prioritized genes	cigs_gpt	BBC3	BBC3
LLM-prioritized genes	cigs_gpt	BCCIP	BCCIP
LLM-prioritized genes	cigs_gpt	CDC16	CDC16
LLM-prioritized genes	cigs_gpt	CDK8	CDK8
LLM-prioritized genes	cigs_gpt	E2F4	E2F4
LLM-prioritized genes	cigs_gpt	HDAC6	HDAC6
LLM-prioritized genes	cigs_gpt	NPM1	NPM1
LLM-prioritized genes	cigs_gpt	PAK1	PAK1
LLM-prioritized genes	cigs_gpt	SMAD4	SMAD4
LLM-prioritized genes	cigs_gpt	SMARCA4	SMARCA4
LLM-prioritized genes	cigs_gpt	STK3	STK3
LLM-prioritized genes	cigs_gpt	TRADD	TRADD
LLM-prioritized genes	cigs_gpt	ACD	ACD
LLM-prioritized genes	cigs_gpt	AJUBA	AJUBA
LLM-prioritized genes	cigs_gpt	AKT3	AKT3
LLM-prioritized genes	cigs_gpt	ALK	ALK
LLM-prioritized genes	cigs_gpt	ATG7	ATG7
LLM-prioritized genes	cigs_gpt	ATM	ATM
LLM-prioritized genes	cigs_gpt	ATP11B	ATP11B
LLM-prioritized genes	cigs_gpt	ATRX	ATRX
LLM-prioritized genes	cigs_gpt	BCL2	BCL2
LLM-prioritized genes	cigs_gpt	BECN1	BECN1
LLM-prioritized genes	cigs_gpt	BMI1	BMI1
LLM-prioritized genes	cigs_gpt	BTRC	BTRC
LLM-prioritized genes	cigs_gpt	CASP3	CASP3
LLM-prioritized genes	cigs_gpt	CAV2	CAV2
LLM-prioritized genes	cigs_gpt	CCNA2	CCNA2
LLM-prioritized genes	cigs_gpt	CCND1	CCND1
LLM-prioritized genes	cigs_gpt	CCND3	CCND3
LLM-prioritized genes	cigs_gpt	CDC25C	CDC25C
LLM-prioritized genes	cigs_gpt	CDC34	CDC34
LLM-prioritized genes	cigs_gpt	CDC45	CDC45
LLM-prioritized genes	cigs_gpt	CDC6	CDC6
LLM-prioritized genes	cigs_gpt	CDK19	CDK19
LLM-prioritized genes	cigs_gpt	CDK7	CDK7
LLM-prioritized genes	cigs_gpt	CDKN2B	CDKN2B
LLM-prioritized genes	cigs_gpt	CSNK2A1	CSNK2A1
LLM-prioritized genes	cigs_gpt	CTTN	CTTN
LLM-prioritized genes	cigs_gpt	DAPK1	DAPK1
LLM-prioritized genes	cigs_gpt	DLC1	DLC1
LLM-prioritized genes	cigs_gpt	DLG1	DLG1
LLM-prioritized genes	cigs_gpt	EAPP	EAPP
LLM-prioritized genes	cigs_gpt	EIF2AK2	EIF2AK2
LLM-prioritized genes	cigs_gpt	EPHA2	EPHA2
LLM-prioritized genes	cigs_gpt	EZH2	EZH2
LLM-prioritized genes	cigs_gpt	FADD	FADD
LLM-prioritized genes	cigs_gpt	FGFR4	FGFR4
LLM-prioritized genes	cigs_gpt	FOSL2	FOSL2
LLM-prioritized genes	cigs_gpt	FOXO4	FOXO4
LLM-prioritized genes	cigs_gpt	GMNN	GMNN
LLM-prioritized genes	cigs_gpt	GNL3	GNL3
LLM-prioritized genes	cigs_gpt	GRWD1	GRWD1
LLM-prioritized genes	cigs_gpt	HDAC1	HDAC1
LLM-prioritized genes	cigs_gpt	HIF1A	HIF1A
LLM-prioritized genes	cigs_gpt	HMMR	HMMR
LLM-prioritized genes	cigs_gpt	HPSE	HPSE
LLM-prioritized genes	cigs_gpt	HRAS	HRAS
LLM-prioritized genes	cigs_gpt	HSP90AB1	HSP90AB1
LLM-prioritized genes	cigs_gpt	IGF1R	IGF1R
LLM-prioritized genes	cigs_gpt	IKBKB	IKBKB
LLM-prioritized genes	cigs_gpt	ING4	ING4
LLM-prioritized genes	cigs_gpt	IQGAP1	IQGAP1
LLM-prioritized genes	cigs_gpt	JAK2	JAK2
LLM-prioritized genes	cigs_gpt	KLF5	KLF5
LLM-prioritized genes	cigs_gpt	KPNA2	KPNA2
LLM-prioritized genes	cigs_gpt	LMNA	LMNA
LLM-prioritized genes	cigs_gpt	MAD2L1	MAD2L1
LLM-prioritized genes	cigs_gpt	MAP2K2	MAP2K2
LLM-prioritized genes	cigs_gpt	MAPK1	MAPK1
LLM-prioritized genes	cigs_gpt	MAPK12	MAPK12
LLM-prioritized genes	cigs_gpt	MAPK3	MAPK3
LLM-prioritized genes	cigs_gpt	MCM5	MCM5
LLM-prioritized genes	cigs_gpt	MDM2	MDM2
LLM-prioritized genes	cigs_gpt	MECOM	MECOM
LLM-prioritized genes	cigs_gpt	MIS12	MIS12
LLM-prioritized genes	cigs_gpt	MNAT1	MNAT1
LLM-prioritized genes	cigs_gpt	MOB1A	MOB1A
LLM-prioritized genes	cigs_gpt	MYBL2	MYBL2
LLM-prioritized genes	cigs_gpt	MYC	MYC
LLM-prioritized genes	cigs_gpt	NAMPT	NAMPT
LLM-prioritized genes	cigs_gpt	NANOG	NANOG
LLM-prioritized genes	cigs_gpt	NBN	NBN
LLM-prioritized genes	cigs_gpt	NF1	NF1
LLM-prioritized genes	cigs_gpt	NF2	NF2
LLM-prioritized genes	cigs_gpt	NUSAP1	NUSAP1
LLM-prioritized genes	cigs_gpt	PAF1	PAF1
LLM-prioritized genes	cigs_gpt	PAK2	PAK2
LLM-prioritized genes	cigs_gpt	PARP1	PARP1
LLM-prioritized genes	cigs_gpt	PCNA	PCNA
LLM-prioritized genes	cigs_gpt	PDPK1	PDPK1
LLM-prioritized genes	cigs_gpt	PES1	PES1
LLM-prioritized genes	cigs_gpt	PIK3CA	PIK3CA
LLM-prioritized genes	cigs_gpt	PIM1	PIM1
LLM-prioritized genes	cigs_gpt	PRKACA	PRKACA
LLM-prioritized genes	cigs_gpt	PRKDC	PRKDC
LLM-prioritized genes	cigs_gpt	PSMD2	PSMD2
LLM-prioritized genes	cigs_gpt	PTTG1	PTTG1
LLM-prioritized genes	cigs_gpt	RAB4A	RAB4A
LLM-prioritized genes	cigs_gpt	RAC2	RAC2
LLM-prioritized genes	cigs_gpt	RAD17	RAD17
LLM-prioritized genes	cigs_gpt	RBL2	RBL2
LLM-prioritized genes	cigs_gpt	RHOB	RHOB
LLM-prioritized genes	cigs_gpt	RHOC	RHOC
LLM-prioritized genes	cigs_gpt	RICTOR	RICTOR
LLM-prioritized genes	cigs_gpt	RPA2	RPA2
LLM-prioritized genes	cigs_gpt	2024/9/7 0:00	2024/9/7 0:00
LLM-prioritized genes	cigs_gpt	SESN2	SESN2
LLM-prioritized genes	cigs_gpt	SFN	SFN
LLM-prioritized genes	cigs_gpt	SIX1	SIX1
LLM-prioritized genes	cigs_gpt	SMAD2	SMAD2
LLM-prioritized genes	cigs_gpt	SMC4	SMC4
LLM-prioritized genes	cigs_gpt	SPHK2	SPHK2
LLM-prioritized genes	cigs_gpt	SRSF1	SRSF1
LLM-prioritized genes	cigs_gpt	STAT5B	STAT5B
LLM-prioritized genes	cigs_gpt	STMN1	STMN1
LLM-prioritized genes	cigs_gpt	SUV39H1	SUV39H1
LLM-prioritized genes	cigs_gpt	SUZ12	SUZ12
LLM-prioritized genes	cigs_gpt	TELO2	TELO2
LLM-prioritized genes	cigs_gpt	TFDP1	TFDP1
LLM-prioritized genes	cigs_gpt	TGFBR1	TGFBR1
LLM-prioritized genes	cigs_gpt	TGM2	TGM2
LLM-prioritized genes	cigs_gpt	TNKS	TNKS
LLM-prioritized genes	cigs_gpt	TSC1	TSC1
LLM-prioritized genes	cigs_gpt	TSC2	TSC2
LLM-prioritized genes	cigs_gpt	TUBA1C	TUBA1C
LLM-prioritized genes	cigs_gpt	TUBB	TUBB
LLM-prioritized genes	cigs_gpt	TYMS	TYMS
LLM-prioritized genes	cigs_gpt	UBE2C	UBE2C
LLM-prioritized genes	cigs_gpt	WNT3	WNT3
LLM-prioritized genes	cigs_gpt	XRCC5	XRCC5
LLM-prioritized genes	cigs_gpt	YWHAH	YWHAH
LLM-prioritized genes	cigs_gpt	YWHAQ	YWHAQ
LLM-prioritized genes	cigs_gpt	YWHAZ	YWHAZ
LLM-prioritized genes	cigs_gpt	YY1	YY1
LLM-prioritized genes	cigs_gpt	ATMIN	ATMIN
LLM-prioritized genes	cigs_gpt	CCP110	CCP110
LLM-prioritized genes	cigs_gpt	CDK4	CDK4
LLM-prioritized genes	cigs_gpt	EGF	EGF
LLM-prioritized genes	cigs_gpt	GRB2	GRB2
LLM-prioritized genes	cigs_gpt	H2AFX	H2AFX
LLM-prioritized genes	cigs_gpt	ILK	ILK
LLM-prioritized genes	cigs_gpt	MAP2K6	MAP2K6
LLM-prioritized genes	cigs_gpt	MCM3	MCM3
LLM-prioritized genes	cigs_gpt	MET	MET
LLM-prioritized genes	cigs_gpt	NRAS	NRAS
LLM-prioritized genes	cigs_gpt	PLD1	PLD1
LLM-prioritized genes	cigs_gpt	USP22	USP22
LLM-prioritized genes	cigs_gpt	XBP1	XBP1
LLM-prioritized genes	cigs_gpt	XIAP	XIAP
LLM-prioritized genes	cigs_gpt	ABL2	ABL2
LLM-prioritized genes	cigs_gpt	AXIN2	AXIN2
LLM-prioritized genes	cigs_gpt	BOD1	BOD1
LLM-prioritized genes	cigs_gpt	CCNF	CCNF
LLM-prioritized genes	cigs_gpt	CDKN1C	CDKN1C
LLM-prioritized genes	cigs_gpt	CDKN2D	CDKN2D
LLM-prioritized genes	cigs_gpt	CHEK2	CHEK2
LLM-prioritized genes	cigs_gpt	CHUK	CHUK
LLM-prioritized genes	cigs_gpt	CUL1	CUL1
LLM-prioritized genes	cigs_gpt	EED	EED
LLM-prioritized genes	cigs_gpt	FANCD2	FANCD2
LLM-prioritized genes	cigs_gpt	FEN1	FEN1
LLM-prioritized genes	cigs_gpt	FGFR1	FGFR1
LLM-prioritized genes	cigs_gpt	GADD45A	GADD45A
LLM-prioritized genes	cigs_gpt	GADD45G	GADD45G
LLM-prioritized genes	cigs_gpt	IL6ST	IL6ST
LLM-prioritized genes	cigs_gpt	JUN	JUN
LLM-prioritized genes	cigs_gpt	MAD2L2	MAD2L2
LLM-prioritized genes	cigs_gpt	MAP2K1	MAP2K1
LLM-prioritized genes	cigs_gpt	MDM4	MDM4
LLM-prioritized genes	cigs_gpt	MLH1	MLH1
LLM-prioritized genes	cigs_gpt	MTOR	MTOR
LLM-prioritized genes	cigs_gpt	NFKBIA	NFKBIA
LLM-prioritized genes	cigs_gpt	PARP3	PARP3
LLM-prioritized genes	cigs_gpt	PINX1	PINX1
LLM-prioritized genes	cigs_gpt	PML	PML
LLM-prioritized genes	cigs_gpt	POLD2	POLD2
LLM-prioritized genes	cigs_gpt	PRKCA	PRKCA
LLM-prioritized genes	cigs_gpt	PTPN11	PTPN11
LLM-prioritized genes	cigs_gpt	RAC1	RAC1
LLM-prioritized genes	cigs_gpt	RAD51C	RAD51C
LLM-prioritized genes	cigs_gpt	RBL1	RBL1
LLM-prioritized genes	cigs_gpt	RPA1	RPA1
LLM-prioritized genes	cigs_gpt	SMAD3	SMAD3
LLM-prioritized genes	cigs_gpt	STAT1	STAT1
LLM-prioritized genes	cigs_gpt	TNF	TNF
LLM-prioritized genes	cigs_gpt	TP53BP1	TP53BP1
LLM-prioritized genes	cigs_gpt	TUBB2A	TUBB2A
LLM-prioritized genes	cigs_gpt	USP14	USP14
LLM-prioritized genes	cigs_gpt	ABL1	ABL1
LLM-prioritized genes	cigs_gpt	AMOT	AMOT
LLM-prioritized genes	cigs_gpt	BARD1	BARD1
LLM-prioritized genes	cigs_gpt	BCL2L1	BCL2L1
LLM-prioritized genes	cigs_gpt	BRIP1	BRIP1
LLM-prioritized genes	cigs_gpt	BTG2	BTG2
LLM-prioritized genes	cigs_gpt	CAV1	CAV1
LLM-prioritized genes	cigs_gpt	CCNA1	CCNA1
LLM-prioritized genes	cigs_gpt	CCNE2	CCNE2
LLM-prioritized genes	cigs_gpt	CCNG1	CCNG1
LLM-prioritized genes	cigs_gpt	CCNH	CCNH
LLM-prioritized genes	cigs_gpt	CCNO	CCNO
LLM-prioritized genes	cigs_gpt	CDK6	CDK6
LLM-prioritized genes	cigs_gpt	CDKN1A	CDKN1A
LLM-prioritized genes	cigs_gpt	CDKN2C	CDKN2C
LLM-prioritized genes	cigs_gpt	CHD4	CHD4
LLM-prioritized genes	cigs_gpt	CHMP4A	CHMP4A
LLM-prioritized genes	cigs_gpt	CKS2	CKS2
LLM-prioritized genes	cigs_gpt	CYP1B1	CYP1B1
LLM-prioritized genes	cigs_gpt	DNM2	DNM2
LLM-prioritized genes	cigs_gpt	DNMT1	DNMT1
LLM-prioritized genes	cigs_gpt	DVL1	DVL1
LLM-prioritized genes	cigs_gpt	E2F3	E2F3
LLM-prioritized genes	cigs_gpt	ECT2	ECT2
LLM-prioritized genes	cigs_gpt	ELAVL1	ELAVL1
LLM-prioritized genes	cigs_gpt	ETS1	ETS1
LLM-prioritized genes	cigs_gpt	FLNB	FLNB
LLM-prioritized genes	cigs_gpt	GLI1	GLI1
LLM-prioritized genes	cigs_gpt	GSK3B	GSK3B
LLM-prioritized genes	cigs_gpt	HDAC2	HDAC2
LLM-prioritized genes	cigs_gpt	HIC1	HIC1
LLM-prioritized genes	cigs_gpt	HMGB1	HMGB1
LLM-prioritized genes	cigs_gpt	IGF1	IGF1
LLM-prioritized genes	cigs_gpt	IKBKE	IKBKE
LLM-prioritized genes	cigs_gpt	ITGAV	ITGAV
LLM-prioritized genes	cigs_gpt	KDM5A	KDM5A
LLM-prioritized genes	cigs_gpt	KIF5B	KIF5B
LLM-prioritized genes	cigs_gpt	KLF9	KLF9
LLM-prioritized genes	cigs_gpt	KSR1	KSR1
LLM-prioritized genes	cigs_gpt	MAPK11	MAPK11
LLM-prioritized genes	cigs_gpt	MAPK7	MAPK7
LLM-prioritized genes	cigs_gpt	MCM2	MCM2
LLM-prioritized genes	cigs_gpt	MCPH1	MCPH1
LLM-prioritized genes	cigs_gpt	MDC1	MDC1
LLM-prioritized genes	cigs_gpt	MRE11A	MRE11A
LLM-prioritized genes	cigs_gpt	MTA1	MTA1
LLM-prioritized genes	cigs_gpt	NFE2L2	NFE2L2
LLM-prioritized genes	cigs_gpt	NFKB2	NFKB2
LLM-prioritized genes	cigs_gpt	NFKBIE	NFKBIE
LLM-prioritized genes	cigs_gpt	NOTCH1	NOTCH1
LLM-prioritized genes	cigs_gpt	ODC1	ODC1
LLM-prioritized genes	cigs_gpt	ORC1	ORC1
LLM-prioritized genes	cigs_gpt	PDGFRB	PDGFRB
LLM-prioritized genes	cigs_gpt	PDS5A	PDS5A
LLM-prioritized genes	cigs_gpt	PMS2	PMS2
LLM-prioritized genes	cigs_gpt	PNKP	PNKP
LLM-prioritized genes	cigs_gpt	POLD3	POLD3
LLM-prioritized genes	cigs_gpt	POLD4	POLD4
LLM-prioritized genes	cigs_gpt	POU5F1	POU5F1
LLM-prioritized genes	cigs_gpt	PPP2R1A	PPP2R1A
LLM-prioritized genes	cigs_gpt	PXN	PXN
LLM-prioritized genes	cigs_gpt	RAD18	RAD18
LLM-prioritized genes	cigs_gpt	RAD51D	RAD51D
LLM-prioritized genes	cigs_gpt	RFC5	RFC5
LLM-prioritized genes	cigs_gpt	RHOA	RHOA
LLM-prioritized genes	cigs_gpt	ROCK1	ROCK1
LLM-prioritized genes	cigs_gpt	ROCK2	ROCK2
LLM-prioritized genes	cigs_gpt	RPA3	RPA3
LLM-prioritized genes	cigs_gpt	RPS6KB1	RPS6KB1
LLM-prioritized genes	cigs_gpt	SENP6	SENP6
LLM-prioritized genes	cigs_gpt	SET	SET
LLM-prioritized genes	cigs_gpt	SHC1	SHC1
LLM-prioritized genes	cigs_gpt	SIRT1	SIRT1
LLM-prioritized genes	cigs_gpt	SKP1	SKP1
LLM-prioritized genes	cigs_gpt	SKP2	SKP2
LLM-prioritized genes	cigs_gpt	SNAI1	SNAI1
LLM-prioritized genes	cigs_gpt	TBX2	TBX2
LLM-prioritized genes	cigs_gpt	TEAD4	TEAD4
LLM-prioritized genes	cigs_gpt	TERF1	TERF1
LLM-prioritized genes	cigs_gpt	TFDP2	TFDP2
LLM-prioritized genes	cigs_gpt	TIMELESS	TIMELESS
LLM-prioritized genes	cigs_gpt	TLN1	TLN1
LLM-prioritized genes	cigs_gpt	TNFAIP3	TNFAIP3
LLM-prioritized genes	cigs_gpt	TOPBP1	TOPBP1
LLM-prioritized genes	cigs_gpt	TP63	TP63
LLM-prioritized genes	cigs_gpt	TP73	TP73
LLM-prioritized genes	cigs_gpt	TUBB2B	TUBB2B
LLM-prioritized genes	cigs_gpt	ULK1	ULK1
LLM-prioritized genes	cigs_gpt	XRCC2	XRCC2
LLM-prioritized genes	cigs_gpt	ZAK	ZAK
LLM-prioritized genes	cigs_gpt	ZEB1	ZEB1
LLM-prioritized genes	cigs_gpt	RRAGA	RRAGA
LLM-prioritized genes	cigs_gpt	SIAH1	SIAH1
LLM-prioritized genes	cigs_gpt	AKT1S1	AKT1S1
LLM-prioritized genes	cigs_gpt	AMBRA1	AMBRA1
LLM-prioritized genes	cigs_gpt	APAF1	APAF1
LLM-prioritized genes	cigs_gpt	ATF2	ATF2
LLM-prioritized genes	cigs_gpt	BCR	BCR
LLM-prioritized genes	cigs_gpt	BTG1	BTG1
LLM-prioritized genes	cigs_gpt	CAB39	CAB39
LLM-prioritized genes	cigs_gpt	CCNG2	CCNG2
LLM-prioritized genes	cigs_gpt	CDKN3	CDKN3
LLM-prioritized genes	cigs_gpt	CEBPA	CEBPA
LLM-prioritized genes	cigs_gpt	CEBPD	CEBPD
LLM-prioritized genes	cigs_gpt	CEP57	CEP57
LLM-prioritized genes	cigs_gpt	CUEDC2	CUEDC2
LLM-prioritized genes	cigs_gpt	DDB1	DDB1
LLM-prioritized genes	cigs_gpt	DDIT3	DDIT3
LLM-prioritized genes	cigs_gpt	DMTF1	DMTF1
LLM-prioritized genes	cigs_gpt	DVL2	DVL2
LLM-prioritized genes	cigs_gpt	FAS	FAS
LLM-prioritized genes	cigs_gpt	FGFR3	FGFR3
LLM-prioritized genes	cigs_gpt	GTSE1	GTSE1
LLM-prioritized genes	cigs_gpt	HGS	HGS
LLM-prioritized genes	cigs_gpt	HIPK2	HIPK2
LLM-prioritized genes	cigs_gpt	IRF1	IRF1
LLM-prioritized genes	cigs_gpt	JAK3	JAK3
LLM-prioritized genes	cigs_gpt	MAP3K1	MAP3K1
LLM-prioritized genes	cigs_gpt	MAP3K7	MAP3K7
LLM-prioritized genes	cigs_gpt	MARK2	MARK2
LLM-prioritized genes	cigs_gpt	MEN1	MEN1
LLM-prioritized genes	cigs_gpt	MOB1B	MOB1B
LLM-prioritized genes	cigs_gpt	NFKB1	NFKB1
LLM-prioritized genes	cigs_gpt	PCM1	PCM1
LLM-prioritized genes	cigs_gpt	PHB	PHB
LLM-prioritized genes	cigs_gpt	PIK3CB	PIK3CB
LLM-prioritized genes	cigs_gpt	PIK3CG	PIK3CG
LLM-prioritized genes	cigs_gpt	PPP2R5E	PPP2R5E
LLM-prioritized genes	cigs_gpt	PRKAR1A	PRKAR1A
LLM-prioritized genes	cigs_gpt	PRKCI	PRKCI
LLM-prioritized genes	cigs_gpt	RAD51	RAD51
LLM-prioritized genes	cigs_gpt	RNF168	RNF168
LLM-prioritized genes	cigs_gpt	RPS6KB2	RPS6KB2
LLM-prioritized genes	cigs_gpt	RUNX1	RUNX1
LLM-prioritized genes	cigs_gpt	SAV1	SAV1
LLM-prioritized genes	cigs_gpt	SLK	SLK
LLM-prioritized genes	cigs_gpt	SMC3	SMC3
LLM-prioritized genes	cigs_gpt	SP1	SP1
LLM-prioritized genes	cigs_gpt	STK4	STK4
LLM-prioritized genes	cigs_gpt	SYK	SYK
LLM-prioritized genes	cigs_gpt	TRAP1	TRAP1
LLM-prioritized genes	cigs_gpt	XRCC3	XRCC3
LLM-prioritized genes	cigs_gpt	FGF13	FGF13
LLM-prioritized genes	cigs_gpt	FOS	FOS
LLM-prioritized genes	cigs_gpt	SMAD7	SMAD7
LLM-prioritized genes	cigs_gpt	TP53INP1	TP53INP1
LLM-prioritized genes	cigs_gpt	AHR	AHR
LLM-prioritized genes	cigs_gpt	APEX2	APEX2
LLM-prioritized genes	cigs_gpt	BIRC2	BIRC2
LLM-prioritized genes	cigs_gpt	CASP2	CASP2
LLM-prioritized genes	cigs_gpt	CASP9	CASP9
LLM-prioritized genes	cigs_gpt	CDCA4	CDCA4
LLM-prioritized genes	cigs_gpt	CDKN1B	CDKN1B
LLM-prioritized genes	cigs_gpt	CHERP	CHERP
LLM-prioritized genes	cigs_gpt	CLK1	CLK1
LLM-prioritized genes	cigs_gpt	CUL2	CUL2
LLM-prioritized genes	cigs_gpt	DDIT4	DDIT4
LLM-prioritized genes	cigs_gpt	DDX11	DDX11
LLM-prioritized genes	cigs_gpt	EIF4E	EIF4E
LLM-prioritized genes	cigs_gpt	EIF4EBP1	EIF4EBP1
LLM-prioritized genes	cigs_gpt	EIF5	EIF5
LLM-prioritized genes	cigs_gpt	EPHB2	EPHB2
LLM-prioritized genes	cigs_gpt	ERCC5	ERCC5
LLM-prioritized genes	cigs_gpt	FOXD3	FOXD3
LLM-prioritized genes	cigs_gpt	FOXG1	FOXG1
LLM-prioritized genes	cigs_gpt	FOXO1	FOXO1
LLM-prioritized genes	cigs_gpt	GADD45B	GADD45B
LLM-prioritized genes	cigs_gpt	HK1	HK1
LLM-prioritized genes	cigs_gpt	ID1	ID1
LLM-prioritized genes	cigs_gpt	KAT6B	KAT6B
LLM-prioritized genes	cigs_gpt	KLF4	KLF4
LLM-prioritized genes	cigs_gpt	MAP2K5	MAP2K5
LLM-prioritized genes	cigs_gpt	MAPK8	MAPK8
LLM-prioritized genes	cigs_gpt	MAT2A	MAT2A
LLM-prioritized genes	cigs_gpt	MKNK1	MKNK1
LLM-prioritized genes	cigs_gpt	MSH6	MSH6
LLM-prioritized genes	cigs_gpt	MST1	MST1
LLM-prioritized genes	cigs_gpt	NCL	NCL
LLM-prioritized genes	cigs_gpt	NEIL3	NEIL3
LLM-prioritized genes	cigs_gpt	PAK4	PAK4
LLM-prioritized genes	cigs_gpt	PDGFRA	PDGFRA
LLM-prioritized genes	cigs_gpt	PIDD	PIDD
LLM-prioritized genes	cigs_gpt	PPP2R1B	PPP2R1B
LLM-prioritized genes	cigs_gpt	PPP2R2D	PPP2R2D
LLM-prioritized genes	cigs_gpt	PRMT6	PRMT6
LLM-prioritized genes	cigs_gpt	PRPF8	PRPF8
LLM-prioritized genes	cigs_gpt	PSMC5	PSMC5
LLM-prioritized genes	cigs_gpt	RAB5A	RAB5A
LLM-prioritized genes	cigs_gpt	RAD23B	RAD23B
LLM-prioritized genes	cigs_gpt	RBBP8	RBBP8
LLM-prioritized genes	cigs_gpt	RFC1	RFC1
LLM-prioritized genes	cigs_gpt	RNF8	RNF8
LLM-prioritized genes	cigs_gpt	RPS6KA1	RPS6KA1
LLM-prioritized genes	cigs_gpt	RRAS2	RRAS2
LLM-prioritized genes	cigs_gpt	RRS1	RRS1
LLM-prioritized genes	cigs_gpt	SATB1	SATB1
LLM-prioritized genes	cigs_gpt	SIRT2	SIRT2
LLM-prioritized genes	cigs_gpt	SMAD5	SMAD5
LLM-prioritized genes	cigs_gpt	TFAP2A	TFAP2A
LLM-prioritized genes	cigs_gpt	TGFBR2	TGFBR2
LLM-prioritized genes	cigs_gpt	THAP11	THAP11
LLM-prioritized genes	cigs_gpt	TNFRSF10B	TNFRSF10B
LLM-prioritized genes	cigs_gpt	TOP1	TOP1
LLM-prioritized genes	cigs_gpt	TRIB1	TRIB1
LLM-prioritized genes	cigs_gpt	TXN	TXN
LLM-prioritized genes	cigs_gpt	XRCC1	XRCC1
MDA-MB-231 single-cell	231_scrna	ACTG1	ACTG1
MDA-MB-231 single-cell	231_scrna	AIMP2	AIMP2
MDA-MB-231 single-cell	231_scrna	ARRDC3	ARRDC3
MDA-MB-231 single-cell	231_scrna	BIRC2	BIRC2
MDA-MB-231 single-cell	231_scrna	BIRC3	BIRC3
MDA-MB-231 single-cell	231_scrna	CDK1	CDK1
MDA-MB-231 single-cell	231_scrna	CKS1B	CKS1B
MDA-MB-231 single-cell	231_scrna	CREB3	CREB3
MDA-MB-231 single-cell	231_scrna	DNAJC15	DNAJC15
MDA-MB-231 single-cell	231_scrna	EXOSC4	EXOSC4
MDA-MB-231 single-cell	231_scrna	FTH1	FTH1
MDA-MB-231 single-cell	231_scrna	GNG11	GNG11
MDA-MB-231 single-cell	231_scrna	HSP90AB1	HSP90AB1
MDA-MB-231 single-cell	231_scrna	HSP90B1	HSP90B1
MDA-MB-231 single-cell	231_scrna	KPNA2	KPNA2
MDA-MB-231 single-cell	231_scrna	MT2A	MT2A
MDA-MB-231 single-cell	231_scrna	NCL	NCL
MDA-MB-231 single-cell	231_scrna	NUSAP1	NUSAP1
MDA-MB-231 single-cell	231_scrna	PDHB	PDHB
MDA-MB-231 single-cell	231_scrna	PKM	PKM
MDA-MB-231 single-cell	231_scrna	PLK1	PLK1
MDA-MB-231 single-cell	231_scrna	PPIC	PPIC
MDA-MB-231 single-cell	231_scrna	PSMD2	PSMD2
MDA-MB-231 single-cell	231_scrna	RUVBL1	RUVBL1
MDA-MB-231 single-cell	231_scrna	TIMM10B	TIMM10B
MDA-MB-231 single-cell	231_scrna	TOP2A	TOP2A
MDA-MB-231 single-cell	231_scrna	UBE2C	UBE2C
MDA-MB-231 single-cell	231_scrna	VPS72	VPS72
MDA-MB-231 single-cell	231_scrna	YWHAB	YWHAB
MDA-MB-231 up/down genes	231_combined	ACO1	ACO1
MDA-MB-231 up/down genes	231_combined	AJUBA	AJUBA
MDA-MB-231 up/down genes	231_combined	ARRDC3	ARRDC3
MDA-MB-231 up/down genes	231_combined	AURKB	AURKB
MDA-MB-231 up/down genes	231_combined	B3GNT4	B3GNT4
MDA-MB-231 up/down genes	231_combined	BCL2L1	BCL2L1
MDA-MB-231 up/down genes	231_combined	BIRC3	BIRC3
MDA-MB-231 up/down genes	231_combined	CD14	CD14
MDA-MB-231 up/down genes	231_combined	CD69	CD69
MDA-MB-231 up/down genes	231_combined	CD79A	CD79A
MDA-MB-231 up/down genes	231_combined	CDC25C	CDC25C
MDA-MB-231 up/down genes	231_combined	CDK1	CDK1
MDA-MB-231 up/down genes	231_combined	CETP	CETP
MDA-MB-231 up/down genes	231_combined	CKS1B	CKS1B
MDA-MB-231 up/down genes	231_combined	CLK1	CLK1
MDA-MB-231 up/down genes	231_combined	CNTFR	CNTFR
MDA-MB-231 up/down genes	231_combined	CRIM1	CRIM1
MDA-MB-231 up/down genes	231_combined	CRTAP	CRTAP
MDA-MB-231 up/down genes	231_combined	CXCL2	CXCL2
MDA-MB-231 up/down genes	231_combined	CXCL3	CXCL3
MDA-MB-231 up/down genes	231_combined	DDIT3	DDIT3
MDA-MB-231 up/down genes	231_combined	DDR2	DDR2
MDA-MB-231 up/down genes	231_combined	DNTTIP2	DNTTIP2
MDA-MB-231 up/down genes	231_combined	EBNA1BP2	EBNA1BP2
MDA-MB-231 up/down genes	231_combined	EDN1	EDN1
MDA-MB-231 up/down genes	231_combined	FCGR1A	FCGR1A
MDA-MB-231 up/down genes	231_combined	FEZ2	FEZ2
MDA-MB-231 up/down genes	231_combined	FIS1	FIS1
MDA-MB-231 up/down genes	231_combined	FOXP1	FOXP1
MDA-MB-231 up/down genes	231_combined	FRZB	FRZB
MDA-MB-231 up/down genes	231_combined	FTH1	FTH1
MDA-MB-231 up/down genes	231_combined	GMNN	GMNN
MDA-MB-231 up/down genes	231_combined	GNG11	GNG11
MDA-MB-231 up/down genes	231_combined	HSP90AB1	HSP90AB1
MDA-MB-231 up/down genes	231_combined	HSP90B1	HSP90B1
MDA-MB-231 up/down genes	231_combined	HSPA5	HSPA5
MDA-MB-231 up/down genes	231_combined	HSPD1	HSPD1
MDA-MB-231 up/down genes	231_combined	ID2	ID2
MDA-MB-231 up/down genes	231_combined	IL17F	IL17F
MDA-MB-231 up/down genes	231_combined	IL7R	IL7R
MDA-MB-231 up/down genes	231_combined	ILF2	ILF2
MDA-MB-231 up/down genes	231_combined	KISS1	KISS1
MDA-MB-231 up/down genes	231_combined	KLHDC2	KLHDC2
MDA-MB-231 up/down genes	231_combined	KPNA2	KPNA2
MDA-MB-231 up/down genes	231_combined	KRT8	KRT8
MDA-MB-231 up/down genes	231_combined	LGALS3	LGALS3
MDA-MB-231 up/down genes	231_combined	LGALS8	LGALS8
MDA-MB-231 up/down genes	231_combined	LTA	LTA
MDA-MB-231 up/down genes	231_combined	MCAM	MCAM
MDA-MB-231 up/down genes	231_combined	MELK	MELK
MDA-MB-231 up/down genes	231_combined	MMP10	MMP10
MDA-MB-231 up/down genes	231_combined	MMP3	MMP3
MDA-MB-231 up/down genes	231_combined	NCL	NCL
MDA-MB-231 up/down genes	231_combined	NPC1L1	NPC1L1
MDA-MB-231 up/down genes	231_combined	NPM1	NPM1
MDA-MB-231 up/down genes	231_combined	NRP1	NRP1
MDA-MB-231 up/down genes	231_combined	NUSAP1	NUSAP1
MDA-MB-231 up/down genes	231_combined	PDHB	PDHB
MDA-MB-231 up/down genes	231_combined	PDLIM7	PDLIM7
MDA-MB-231 up/down genes	231_combined	PKP2	PKP2
MDA-MB-231 up/down genes	231_combined	PLA2G12B	PLA2G12B
MDA-MB-231 up/down genes	231_combined	PPIC	PPIC
MDA-MB-231 up/down genes	231_combined	PRSS23	PRSS23
MDA-MB-231 up/down genes	231_combined	PSMD2	PSMD2
MDA-MB-231 up/down genes	231_combined	PYGM	PYGM
MDA-MB-231 up/down genes	231_combined	RHEB	RHEB
MDA-MB-231 up/down genes	231_combined	RPS5	RPS5
MDA-MB-231 up/down genes	231_combined	SERPINB2	SERPINB2
MDA-MB-231 up/down genes	231_combined	SERPINC1	SERPINC1
MDA-MB-231 up/down genes	231_combined	SET	SET
MDA-MB-231 up/down genes	231_combined	TG	TG
MDA-MB-231 up/down genes	231_combined	TGFB2	TGFB2
MDA-MB-231 up/down genes	231_combined	TNFRSF10D	TNFRSF10D
MDA-MB-231 up/down genes	231_combined	TOP2A	TOP2A
MDA-MB-231 up/down genes	231_combined	TUBB4B	TUBB4B
MDA-MB-231 up/down genes	231_combined	UBE2C	UBE2C
MDA-MB-231 up/down genes	231_combined	VPS72	VPS72
MDA-MB-231 up/down genes	231_combined	YWHAB	YWHAB
SUM159 single-cell	159_scrna	AURKA	AURKA
SUM159 single-cell	159_scrna	CCNB1	CCNB1
SUM159 single-cell	159_scrna	CDC20	CDC20
SUM159 single-cell	159_scrna	CDKN3	CDKN3
SUM159 single-cell	159_scrna	CKS1B	CKS1B
SUM159 single-cell	159_scrna	CKS2	CKS2
SUM159 single-cell	159_scrna	FTH1	FTH1
SUM159 single-cell	159_scrna	HMMR	HMMR
SUM159 single-cell	159_scrna	IL1RL1	IL1RL1
SUM159 single-cell	159_scrna	KPNA2	KPNA2
SUM159 single-cell	159_scrna	MT1E	MT1E
SUM159 single-cell	159_scrna	MT2A	MT2A
SUM159 single-cell	159_scrna	PLK1	PLK1
SUM159 single-cell	159_scrna	PTTG1	PTTG1
SUM159 single-cell	159_scrna	STMN1	STMN1
SUM159 single-cell	159_scrna	TOP2A	TOP2A
SUM159 single-cell	159_scrna	TSC22D1	TSC22D1
SUM159 single-cell	159_scrna	TXNRD1	TXNRD1
SUM159 single-cell	159_scrna	UBE2C	UBE2C
SUM159 bulk RNA	159_bulk	ABCA1	ABCA1
SUM159 bulk RNA	159_bulk	ABCB6	ABCB6
SUM159 bulk RNA	159_bulk	ABCC5	ABCC5
SUM159 bulk RNA	159_bulk	ABCF1	ABCF1
SUM159 bulk RNA	159_bulk	ABCG1	ABCG1
SUM159 bulk RNA	159_bulk	ABCG2	ABCG2
SUM159 bulk RNA	159_bulk	ABHD3	ABHD3
SUM159 bulk RNA	159_bulk	ABHD4	ABHD4
SUM159 bulk RNA	159_bulk	ABHD6	ABHD6
SUM159 bulk RNA	159_bulk	ABL1	ABL1
SUM159 bulk RNA	159_bulk	ABL2	ABL2
SUM159 bulk RNA	159_bulk	ACAA2	ACAA2
SUM159 bulk RNA	159_bulk	ACACA	ACACA
SUM159 bulk RNA	159_bulk	ACACB	ACACB
SUM159 bulk RNA	159_bulk	ACAD11	ACAD11
SUM159 bulk RNA	159_bulk	ACAD9	ACAD9
SUM159 bulk RNA	159_bulk	ACADL	ACADL
SUM159 bulk RNA	159_bulk	ACADM	ACADM
SUM159 bulk RNA	159_bulk	ACADSB	ACADSB
SUM159 bulk RNA	159_bulk	ACAT2	ACAT2
SUM159 bulk RNA	159_bulk	ACLY	ACLY
SUM159 bulk RNA	159_bulk	ACO2	ACO2
SUM159 bulk RNA	159_bulk	ACOT7	ACOT7
SUM159 bulk RNA	159_bulk	ACOX2	ACOX2
SUM159 bulk RNA	159_bulk	ACOX3	ACOX3
SUM159 bulk RNA	159_bulk	ACSL1	ACSL1
SUM159 bulk RNA	159_bulk	ACSL3	ACSL3
SUM159 bulk RNA	159_bulk	ACSL4	ACSL4
SUM159 bulk RNA	159_bulk	ACTA2	ACTA2
SUM159 bulk RNA	159_bulk	ACTB	ACTB
SUM159 bulk RNA	159_bulk	ACTG1	ACTG1
SUM159 bulk RNA	159_bulk	ACTN4	ACTN4
SUM159 bulk RNA	159_bulk	ACTR2	ACTR2
SUM159 bulk RNA	159_bulk	ACTR3	ACTR3
SUM159 bulk RNA	159_bulk	ACVR1	ACVR1
SUM159 bulk RNA	159_bulk	ADA	ADA
SUM159 bulk RNA	159_bulk	ADAM10	ADAM10
SUM159 bulk RNA	159_bulk	ADAMTS1	ADAMTS1
SUM159 bulk RNA	159_bulk	ADAMTS13	ADAMTS13
SUM159 bulk RNA	159_bulk	ADAR	ADAR
SUM159 bulk RNA	159_bulk	ADARB1	ADARB1
SUM159 bulk RNA	159_bulk	ADCY3	ADCY3
SUM159 bulk RNA	159_bulk	ADH5	ADH5
SUM159 bulk RNA	159_bulk	ADI1	ADI1
SUM159 bulk RNA	159_bulk	ADIPOR1	ADIPOR1
SUM159 bulk RNA	159_bulk	ADIPOR2	ADIPOR2
SUM159 bulk RNA	159_bulk	ADRB1	ADRB1
SUM159 bulk RNA	159_bulk	ADRB2	ADRB2
SUM159 bulk RNA	159_bulk	AFF1	AFF1
SUM159 bulk RNA	159_bulk	AGA	AGA
SUM159 bulk RNA	159_bulk	AGGF1	AGGF1
SUM159 bulk RNA	159_bulk	AGL	AGL
SUM159 bulk RNA	159_bulk	AGTRAP	AGTRAP
SUM159 bulk RNA	159_bulk	AHNAK	AHNAK
SUM159 bulk RNA	159_bulk	AHR	AHR
SUM159 bulk RNA	159_bulk	AIM2	AIM2
SUM159 bulk RNA	159_bulk	AJUBA	AJUBA
SUM159 bulk RNA	159_bulk	AK2	AK2
SUM159 bulk RNA	159_bulk	AKAP8	AKAP8
SUM159 bulk RNA	159_bulk	AKAP8L	AKAP8L
SUM159 bulk RNA	159_bulk	AKR1B1	AKR1B1
SUM159 bulk RNA	159_bulk	AKR1C2	AKR1C2
SUM159 bulk RNA	159_bulk	AKR7A2	AKR7A2
SUM159 bulk RNA	159_bulk	AKT1S1	AKT1S1
SUM159 bulk RNA	159_bulk	AKT2	AKT2
SUM159 bulk RNA	159_bulk	AKT3	AKT3
SUM159 bulk RNA	159_bulk	ALAS1	ALAS1
SUM159 bulk RNA	159_bulk	ALDH3A2	ALDH3A2
SUM159 bulk RNA	159_bulk	ALDH7A1	ALDH7A1
SUM159 bulk RNA	159_bulk	ALDH8A1	ALDH8A1
SUM159 bulk RNA	159_bulk	ALDOA	ALDOA
SUM159 bulk RNA	159_bulk	ALDOC	ALDOC
SUM159 bulk RNA	159_bulk	ALG13	ALG13
SUM159 bulk RNA	159_bulk	AMH	AMH
SUM159 bulk RNA	159_bulk	ANAPC1	ANAPC1
SUM159 bulk RNA	159_bulk	ANAPC2	ANAPC2
SUM159 bulk RNA	159_bulk	ANGPT1	ANGPT1
SUM159 bulk RNA	159_bulk	ANGPTL1	ANGPTL1
SUM159 bulk RNA	159_bulk	ANGPTL4	ANGPTL4
SUM159 bulk RNA	159_bulk	ANO10	ANO10
SUM159 bulk RNA	159_bulk	ANPEP	ANPEP
SUM159 bulk RNA	159_bulk	ANXA1	ANXA1
SUM159 bulk RNA	159_bulk	AP1B1	AP1B1
SUM159 bulk RNA	159_bulk	APAF1	APAF1
SUM159 bulk RNA	159_bulk	APOL1	APOL1
SUM159 bulk RNA	159_bulk	APOL2	APOL2
SUM159 bulk RNA	159_bulk	APOL3	APOL3
SUM159 bulk RNA	159_bulk	APPBP2	APPBP2
SUM159 bulk RNA	159_bulk	AR	AR
SUM159 bulk RNA	159_bulk	AREG	AREG
SUM159 bulk RNA	159_bulk	ARF6	ARF6
SUM159 bulk RNA	159_bulk	ARFIP2	ARFIP2
SUM159 bulk RNA	159_bulk	ARHGAP5	ARHGAP5
SUM159 bulk RNA	159_bulk	ARHGDIA	ARHGDIA
SUM159 bulk RNA	159_bulk	ARHGDIB	ARHGDIB
SUM159 bulk RNA	159_bulk	ARHGEF2	ARHGEF2
SUM159 bulk RNA	159_bulk	ARHGEF7	ARHGEF7
SUM159 bulk RNA	159_bulk	ARID4B	ARID4B
SUM159 bulk RNA	159_bulk	ARID5B	ARID5B
SUM159 bulk RNA	159_bulk	ARL4C	ARL4C
SUM159 bulk RNA	159_bulk	ARPP19	ARPP19
SUM159 bulk RNA	159_bulk	ARRB2	ARRB2
SUM159 bulk RNA	159_bulk	ARVCF	ARVCF
SUM159 bulk RNA	159_bulk	ASAH1	ASAH1
SUM159 bulk RNA	159_bulk	ASB13	ASB13
SUM159 bulk RNA	159_bulk	ASCC3	ASCC3
SUM159 bulk RNA	159_bulk	ASH1L	ASH1L
SUM159 bulk RNA	159_bulk	ASPH	ASPH
SUM159 bulk RNA	159_bulk	ATF1	ATF1
SUM159 bulk RNA	159_bulk	ATF3	ATF3
SUM159 bulk RNA	159_bulk	ATF4	ATF4
SUM159 bulk RNA	159_bulk	ATF6	ATF6
SUM159 bulk RNA	159_bulk	ATF6B	ATF6B
SUM159 bulk RNA	159_bulk	ATG10	ATG10
SUM159 bulk RNA	159_bulk	ATG16L1	ATG16L1
SUM159 bulk RNA	159_bulk	ATG16L2	ATG16L2
SUM159 bulk RNA	159_bulk	ATG4A	ATG4A
SUM159 bulk RNA	159_bulk	ATG4B	ATG4B
SUM159 bulk RNA	159_bulk	ATG4C	ATG4C
SUM159 bulk RNA	159_bulk	ATG5	ATG5
SUM159 bulk RNA	159_bulk	ATG7	ATG7
SUM159 bulk RNA	159_bulk	ATG9A	ATG9A
SUM159 bulk RNA	159_bulk	ATM	ATM
SUM159 bulk RNA	159_bulk	ATMIN	ATMIN
SUM159 bulk RNA	159_bulk	ATP11B	ATP11B
SUM159 bulk RNA	159_bulk	ATP1B1	ATP1B1
SUM159 bulk RNA	159_bulk	ATP2C1	ATP2C1
SUM159 bulk RNA	159_bulk	ATP6V0B	ATP6V0B
SUM159 bulk RNA	159_bulk	ATP6V1A	ATP6V1A
SUM159 bulk RNA	159_bulk	ATR	ATR
SUM159 bulk RNA	159_bulk	ATRIP	ATRIP
SUM159 bulk RNA	159_bulk	ATRN	ATRN
SUM159 bulk RNA	159_bulk	ATRX	ATRX
SUM159 bulk RNA	159_bulk	AURKA	AURKA
SUM159 bulk RNA	159_bulk	AURKB	AURKB
SUM159 bulk RNA	159_bulk	AXIN1	AXIN1
SUM159 bulk RNA	159_bulk	AXL	AXL
SUM159 bulk RNA	159_bulk	B4GALT1	B4GALT1
SUM159 bulk RNA	159_bulk	B4GALT3	B4GALT3
SUM159 bulk RNA	159_bulk	B4GALT5	B4GALT5
SUM159 bulk RNA	159_bulk	BACE2	BACE2
SUM159 bulk RNA	159_bulk	BACH1	BACH1
SUM159 bulk RNA	159_bulk	BAG1	BAG1
SUM159 bulk RNA	159_bulk	BAG4	BAG4
SUM159 bulk RNA	159_bulk	BAMBI	BAMBI
SUM159 bulk RNA	159_bulk	BARD1	BARD1
SUM159 bulk RNA	159_bulk	BAX	BAX
SUM159 bulk RNA	159_bulk	BBC3	BBC3
SUM159 bulk RNA	159_bulk	BCCIP	BCCIP
SUM159 bulk RNA	159_bulk	BCL2	BCL2
SUM159 bulk RNA	159_bulk	BCL2L1	BCL2L1
SUM159 bulk RNA	159_bulk	BCL2L11	BCL2L11
SUM159 bulk RNA	159_bulk	BCL2L2	BCL2L2
SUM159 bulk RNA	159_bulk	BCL3	BCL3
SUM159 bulk RNA	159_bulk	BCL6	BCL6
SUM159 bulk RNA	159_bulk	BCL9	BCL9
SUM159 bulk RNA	159_bulk	BDH1	BDH1
SUM159 bulk RNA	159_bulk	BDH2	BDH2
SUM159 bulk RNA	159_bulk	BFAR	BFAR
SUM159 bulk RNA	159_bulk	BHLHE40	BHLHE40
SUM159 bulk RNA	159_bulk	BIRC3	BIRC3
SUM159 bulk RNA	159_bulk	BIRC5	BIRC5
SUM159 bulk RNA	159_bulk	BLCAP	BLCAP
SUM159 bulk RNA	159_bulk	BLM	BLM
SUM159 bulk RNA	159_bulk	BLMH	BLMH
SUM159 bulk RNA	159_bulk	BLVRA	BLVRA
SUM159 bulk RNA	159_bulk	BMF	BMF
SUM159 bulk RNA	159_bulk	BMP2	BMP2
SUM159 bulk RNA	159_bulk	BMPR1B	BMPR1B
SUM159 bulk RNA	159_bulk	BNIP2	BNIP2
SUM159 bulk RNA	159_bulk	BNIP3	BNIP3
SUM159 bulk RNA	159_bulk	BOD1	BOD1
SUM159 bulk RNA	159_bulk	BPGM	BPGM
SUM159 bulk RNA	159_bulk	BRCA1	BRCA1
SUM159 bulk RNA	159_bulk	BRCA2	BRCA2
SUM159 bulk RNA	159_bulk	BRD2	BRD2
SUM159 bulk RNA	159_bulk	BRIP1	BRIP1
SUM159 bulk RNA	159_bulk	BTG1	BTG1
SUM159 bulk RNA	159_bulk	BTG2	BTG2
SUM159 bulk RNA	159_bulk	BTG3	BTG3
SUM159 bulk RNA	159_bulk	BUB1B	BUB1B
SUM159 bulk RNA	159_bulk	C1D	C1D
SUM159 bulk RNA	159_bulk	C1GALT1	C1GALT1
SUM159 bulk RNA	159_bulk	C1GALT1C1	C1GALT1C1
SUM159 bulk RNA	159_bulk	C2CD2	C2CD2
SUM159 bulk RNA	159_bulk	C3	C3
SUM159 bulk RNA	159_bulk	CAB39	CAB39
SUM159 bulk RNA	159_bulk	CAB39L	CAB39L
SUM159 bulk RNA	159_bulk	CAD	CAD
SUM159 bulk RNA	159_bulk	CADM1	CADM1
SUM159 bulk RNA	159_bulk	CALCRL	CALCRL
SUM159 bulk RNA	159_bulk	CALD1	CALD1
SUM159 bulk RNA	159_bulk	CALM1	CALM1
SUM159 bulk RNA	159_bulk	CALM3	CALM3
SUM159 bulk RNA	159_bulk	CALU	CALU
SUM159 bulk RNA	159_bulk	CAMK2N1	CAMK2N1
SUM159 bulk RNA	159_bulk	CAMKK1	CAMKK1
SUM159 bulk RNA	159_bulk	CAMSAP1	CAMSAP1
SUM159 bulk RNA	159_bulk	CAMSAP2	CAMSAP2
SUM159 bulk RNA	159_bulk	CAP1	CAP1
SUM159 bulk RNA	159_bulk	CAPN2	CAPN2
SUM159 bulk RNA	159_bulk	CARD6	CARD6
SUM159 bulk RNA	159_bulk	CASC3	CASC3
SUM159 bulk RNA	159_bulk	CASK	CASK
SUM159 bulk RNA	159_bulk	CASP1	CASP1
SUM159 bulk RNA	159_bulk	CASP10	CASP10
SUM159 bulk RNA	159_bulk	CASP2	CASP2
SUM159 bulk RNA	159_bulk	CASP3	CASP3
SUM159 bulk RNA	159_bulk	CASP4	CASP4
SUM159 bulk RNA	159_bulk	CASP6	CASP6
SUM159 bulk RNA	159_bulk	CASP7	CASP7
SUM159 bulk RNA	159_bulk	CASP8	CASP8
SUM159 bulk RNA	159_bulk	CAT	CAT
SUM159 bulk RNA	159_bulk	CAV1	CAV1
SUM159 bulk RNA	159_bulk	CAV2	CAV2
SUM159 bulk RNA	159_bulk	CBL	CBL
SUM159 bulk RNA	159_bulk	CBLB	CBLB
SUM159 bulk RNA	159_bulk	CBR1	CBR1
SUM159 bulk RNA	159_bulk	CBR3	CBR3
SUM159 bulk RNA	159_bulk	CBX3	CBX3
SUM159 bulk RNA	159_bulk	CCDC85B	CCDC85B
SUM159 bulk RNA	159_bulk	CCDC86	CCDC86
SUM159 bulk RNA	159_bulk	CCL20	CCL20
SUM159 bulk RNA	159_bulk	CCNA2	CCNA2
SUM159 bulk RNA	159_bulk	CCNB1	CCNB1
SUM159 bulk RNA	159_bulk	CCNB2	CCNB2
SUM159 bulk RNA	159_bulk	CCNC	CCNC
SUM159 bulk RNA	159_bulk	CCND1	CCND1
SUM159 bulk RNA	159_bulk	CCND2	CCND2
SUM159 bulk RNA	159_bulk	CCND3	CCND3
SUM159 bulk RNA	159_bulk	CCNE2	CCNE2
SUM159 bulk RNA	159_bulk	CCNF	CCNF
SUM159 bulk RNA	159_bulk	CCNG1	CCNG1
SUM159 bulk RNA	159_bulk	CCP110	CCP110
SUM159 bulk RNA	159_bulk	CCT4	CCT4
SUM159 bulk RNA	159_bulk	CCT5	CCT5
SUM159 bulk RNA	159_bulk	CD14	CD14
SUM159 bulk RNA	159_bulk	CD1D	CD1D
SUM159 bulk RNA	159_bulk	CD276	CD276
SUM159 bulk RNA	159_bulk	CD36	CD36
SUM159 bulk RNA	159_bulk	CD44	CD44
SUM159 bulk RNA	159_bulk	CD47	CD47
SUM159 bulk RNA	159_bulk	CD55	CD55
SUM159 bulk RNA	159_bulk	CD58	CD58
SUM159 bulk RNA	159_bulk	CD59	CD59
SUM159 bulk RNA	159_bulk	CD82	CD82
SUM159 bulk RNA	159_bulk	CD83	CD83
SUM159 bulk RNA	159_bulk	CDC123	CDC123
SUM159 bulk RNA	159_bulk	CDC16	CDC16
SUM159 bulk RNA	159_bulk	CDC20	CDC20
SUM159 bulk RNA	159_bulk	CDC25A	CDC25A
SUM159 bulk RNA	159_bulk	CDC25B	CDC25B
SUM159 bulk RNA	159_bulk	CDC25C	CDC25C
SUM159 bulk RNA	159_bulk	CDC27	CDC27
SUM159 bulk RNA	159_bulk	CDC34	CDC34
SUM159 bulk RNA	159_bulk	CDC42	CDC42
SUM159 bulk RNA	159_bulk	CDC42EP3	CDC42EP3
SUM159 bulk RNA	159_bulk	CDC45	CDC45
SUM159 bulk RNA	159_bulk	CDC6	CDC6
SUM159 bulk RNA	159_bulk	CDCA4	CDCA4
SUM159 bulk RNA	159_bulk	CDH13	CDH13
SUM159 bulk RNA	159_bulk	CDH2	CDH2
SUM159 bulk RNA	159_bulk	CDH3	CDH3
SUM159 bulk RNA	159_bulk	CDH6	CDH6
SUM159 bulk RNA	159_bulk	CDK1	CDK1
SUM159 bulk RNA	159_bulk	CDK19	CDK19
SUM159 bulk RNA	159_bulk	CDK2	CDK2
SUM159 bulk RNA	159_bulk	CDK5RAP1	CDK5RAP1
SUM159 bulk RNA	159_bulk	CDK6	CDK6
SUM159 bulk RNA	159_bulk	CDK7	CDK7
SUM159 bulk RNA	159_bulk	CDKN1B	CDKN1B
SUM159 bulk RNA	159_bulk	CDKN1C	CDKN1C
SUM159 bulk RNA	159_bulk	CDKN2C	CDKN2C
SUM159 bulk RNA	159_bulk	CDKN2D	CDKN2D
SUM159 bulk RNA	159_bulk	CDKN3	CDKN3
SUM159 bulk RNA	159_bulk	CDR2	CDR2
SUM159 bulk RNA	159_bulk	CEBPA	CEBPA
SUM159 bulk RNA	159_bulk	CEBPB	CEBPB
SUM159 bulk RNA	159_bulk	CEBPD	CEBPD
SUM159 bulk RNA	159_bulk	CEBPZ	CEBPZ
SUM159 bulk RNA	159_bulk	CENPE	CENPE
SUM159 bulk RNA	159_bulk	CERK	CERK
SUM159 bulk RNA	159_bulk	CES1	CES1
SUM159 bulk RNA	159_bulk	CETN3	CETN3
SUM159 bulk RNA	159_bulk	CFB	CFB
SUM159 bulk RNA	159_bulk	CFL1	CFL1
SUM159 bulk RNA	159_bulk	CFLAR	CFLAR
SUM159 bulk RNA	159_bulk	CGRRF1	CGRRF1
SUM159 bulk RNA	159_bulk	CHAC1	CHAC1
SUM159 bulk RNA	159_bulk	CHD4	CHD4
SUM159 bulk RNA	159_bulk	CHD7	CHD7
SUM159 bulk RNA	159_bulk	CHEK1	CHEK1
SUM159 bulk RNA	159_bulk	CHERP	CHERP
SUM159 bulk RNA	159_bulk	CHI3L1	CHI3L1
SUM159 bulk RNA	159_bulk	CHIC2	CHIC2
SUM159 bulk RNA	159_bulk	CHMP2A	CHMP2A
SUM159 bulk RNA	159_bulk	CHMP4A	CHMP4A
SUM159 bulk RNA	159_bulk	CHN1	CHN1
SUM159 bulk RNA	159_bulk	CHUK	CHUK
SUM159 bulk RNA	159_bulk	CIB1	CIB1
SUM159 bulk RNA	159_bulk	CIRBP	CIRBP
SUM159 bulk RNA	159_bulk	CISD1	CISD1
SUM159 bulk RNA	159_bulk	CKS1B	CKS1B
SUM159 bulk RNA	159_bulk	CKS2	CKS2
SUM159 bulk RNA	159_bulk	CLDN1	CLDN1
SUM159 bulk RNA	159_bulk	CLDN12	CLDN12
SUM159 bulk RNA	159_bulk	CLDN15	CLDN15
SUM159 bulk RNA	159_bulk	CLIC4	CLIC4
SUM159 bulk RNA	159_bulk	CLK1	CLK1
SUM159 bulk RNA	159_bulk	CLSTN1	CLSTN1
SUM159 bulk RNA	159_bulk	CLTB	CLTB
SUM159 bulk RNA	159_bulk	CLTC	CLTC
SUM159 bulk RNA	159_bulk	CLU	CLU
SUM159 bulk RNA	159_bulk	CMTM3	CMTM3
SUM159 bulk RNA	159_bulk	CNBP	CNBP
SUM159 bulk RNA	159_bulk	CNDP2	CNDP2
SUM159 bulk RNA	159_bulk	CNN2	CNN2
SUM159 bulk RNA	159_bulk	CNOT2	CNOT2
SUM159 bulk RNA	159_bulk	CNR1	CNR1
SUM159 bulk RNA	159_bulk	COG4	COG4
SUM159 bulk RNA	159_bulk	COG7	COG7
SUM159 bulk RNA	159_bulk	COL12A1	COL12A1
SUM159 bulk RNA	159_bulk	COL18A1	COL18A1
SUM159 bulk RNA	159_bulk	COL1A1	COL1A1
SUM159 bulk RNA	159_bulk	COL1A2	COL1A2
SUM159 bulk RNA	159_bulk	COL3A1	COL3A1
SUM159 bulk RNA	159_bulk	COL4A1	COL4A1
SUM159 bulk RNA	159_bulk	COL5A2	COL5A2
SUM159 bulk RNA	159_bulk	COL6A1	COL6A1
SUM159 bulk RNA	159_bulk	COL7A1	COL7A1
SUM159 bulk RNA	159_bulk	COL8A1	COL8A1
SUM159 bulk RNA	159_bulk	COMMD4	COMMD4
SUM159 bulk RNA	159_bulk	COPB2	COPB2
SUM159 bulk RNA	159_bulk	COX5A	COX5A
SUM159 bulk RNA	159_bulk	COX6C	COX6C
SUM159 bulk RNA	159_bulk	CPD	CPD
SUM159 bulk RNA	159_bulk	CPNE3	CPNE3
SUM159 bulk RNA	159_bulk	CPT1A	CPT1A
SUM159 bulk RNA	159_bulk	CPT1B	CPT1B
SUM159 bulk RNA	159_bulk	CPT2	CPT2
SUM159 bulk RNA	159_bulk	CRAT	CRAT
SUM159 bulk RNA	159_bulk	CREB1	CREB1
SUM159 bulk RNA	159_bulk	CREB3	CREB3
SUM159 bulk RNA	159_bulk	CREBBP	CREBBP
SUM159 bulk RNA	159_bulk	CREG1	CREG1
SUM159 bulk RNA	159_bulk	CRKL	CRKL
SUM159 bulk RNA	159_bulk	CRLF2	CRLF2
SUM159 bulk RNA	159_bulk	CROT	CROT
SUM159 bulk RNA	159_bulk	CRY1	CRY1
SUM159 bulk RNA	159_bulk	CRYZ	CRYZ
SUM159 bulk RNA	159_bulk	CS	CS
SUM159 bulk RNA	159_bulk	CSF1	CSF1
SUM159 bulk RNA	159_bulk	CSF3	CSF3
SUM159 bulk RNA	159_bulk	CSNK1A1	CSNK1A1
SUM159 bulk RNA	159_bulk	CSNK1D	CSNK1D
SUM159 bulk RNA	159_bulk	CSNK1E	CSNK1E
SUM159 bulk RNA	159_bulk	CSNK2A1	CSNK2A1
SUM159 bulk RNA	159_bulk	CSNK2A2	CSNK2A2
SUM159 bulk RNA	159_bulk	CSNK2B	CSNK2B
SUM159 bulk RNA	159_bulk	CTBP1	CTBP1
SUM159 bulk RNA	159_bulk	CTNNA1	CTNNA1
SUM159 bulk RNA	159_bulk	CTNNAL1	CTNNAL1
SUM159 bulk RNA	159_bulk	CTNNB1	CTNNB1
SUM159 bulk RNA	159_bulk	CTNNBL1	CTNNBL1
SUM159 bulk RNA	159_bulk	CTNND1	CTNND1
SUM159 bulk RNA	159_bulk	CTSB	CTSB
SUM159 bulk RNA	159_bulk	CTSC	CTSC
SUM159 bulk RNA	159_bulk	CTSD	CTSD
SUM159 bulk RNA	159_bulk	CTTN	CTTN
SUM159 bulk RNA	159_bulk	CUEDC2	CUEDC2
SUM159 bulk RNA	159_bulk	CUL1	CUL1
SUM159 bulk RNA	159_bulk	CUL2	CUL2
SUM159 bulk RNA	159_bulk	CX3CL1	CX3CL1
SUM159 bulk RNA	159_bulk	CXADR	CXADR
SUM159 bulk RNA	159_bulk	CXCL2	CXCL2
SUM159 bulk RNA	159_bulk	CXCL3	CXCL3
SUM159 bulk RNA	159_bulk	CYB5R3	CYB5R3
SUM159 bulk RNA	159_bulk	CYCS	CYCS
SUM159 bulk RNA	159_bulk	CYP19A1	CYP19A1
SUM159 bulk RNA	159_bulk	CYP51A1	CYP51A1
SUM159 bulk RNA	159_bulk	CYTH1	CYTH1
SUM159 bulk RNA	159_bulk	DAB2	DAB2
SUM159 bulk RNA	159_bulk	DAB2IP	DAB2IP
SUM159 bulk RNA	159_bulk	DAG1	DAG1
SUM159 bulk RNA	159_bulk	DAXX	DAXX
SUM159 bulk RNA	159_bulk	DBN1	DBN1
SUM159 bulk RNA	159_bulk	DCK	DCK
SUM159 bulk RNA	159_bulk	DCN	DCN
SUM159 bulk RNA	159_bulk	DDB1	DDB1
SUM159 bulk RNA	159_bulk	DDB2	DDB2
SUM159 bulk RNA	159_bulk	DDIT3	DDIT3
SUM159 bulk RNA	159_bulk	DDIT4	DDIT4
SUM159 bulk RNA	159_bulk	DDR1	DDR1
SUM159 bulk RNA	159_bulk	DDR2	DDR2
SUM159 bulk RNA	159_bulk	DDX10	DDX10
SUM159 bulk RNA	159_bulk	DDX11	DDX11
SUM159 bulk RNA	159_bulk	DDX39B	DDX39B
SUM159 bulk RNA	159_bulk	DDX42	DDX42
SUM159 bulk RNA	159_bulk	DEFB1	DEFB1
SUM159 bulk RNA	159_bulk	DEGS1	DEGS1
SUM159 bulk RNA	159_bulk	DENND4A	DENND4A
SUM159 bulk RNA	159_bulk	DENR	DENR
SUM159 bulk RNA	159_bulk	DERA	DERA
SUM159 bulk RNA	159_bulk	DFFA	DFFA
SUM159 bulk RNA	159_bulk	DFFB	DFFB
SUM159 bulk RNA	159_bulk	DGAT2	DGAT2
SUM159 bulk RNA	159_bulk	DGKZ	DGKZ
SUM159 bulk RNA	159_bulk	DHCR24	DHCR24
SUM159 bulk RNA	159_bulk	DHCR7	DHCR7
SUM159 bulk RNA	159_bulk	DHRS7	DHRS7
SUM159 bulk RNA	159_bulk	DHX29	DHX29
SUM159 bulk RNA	159_bulk	DIABLO	DIABLO
SUM159 bulk RNA	159_bulk	DIAPH1	DIAPH1
SUM159 bulk RNA	159_bulk	DIO2	DIO2
SUM159 bulk RNA	159_bulk	DKC1	DKC1
SUM159 bulk RNA	159_bulk	DKK1	DKK1
SUM159 bulk RNA	159_bulk	DKK3	DKK3
SUM159 bulk RNA	159_bulk	DLAT	DLAT
SUM159 bulk RNA	159_bulk	DLC1	DLC1
SUM159 bulk RNA	159_bulk	DLD	DLD
SUM159 bulk RNA	159_bulk	DLG1	DLG1
SUM159 bulk RNA	159_bulk	DLL1	DLL1
SUM159 bulk RNA	159_bulk	DLST	DLST
SUM159 bulk RNA	159_bulk	DMTF1	DMTF1
SUM159 bulk RNA	159_bulk	DNAJA1	DNAJA1
SUM159 bulk RNA	159_bulk	DNAJB1	DNAJB1
SUM159 bulk RNA	159_bulk	DNAJB2	DNAJB2
SUM159 bulk RNA	159_bulk	DNAJB6	DNAJB6
SUM159 bulk RNA	159_bulk	DNM1L	DNM1L
SUM159 bulk RNA	159_bulk	DNMT1	DNMT1
SUM159 bulk RNA	159_bulk	DNMT3A	DNMT3A
SUM159 bulk RNA	159_bulk	DOCK1	DOCK1
SUM159 bulk RNA	159_bulk	DOCK4	DOCK4
SUM159 bulk RNA	159_bulk	DOK1	DOK1
SUM159 bulk RNA	159_bulk	DOK3	DOK3
SUM159 bulk RNA	159_bulk	DRAM1	DRAM1
SUM159 bulk RNA	159_bulk	DSC2	DSC2
SUM159 bulk RNA	159_bulk	DSG2	DSG2
SUM159 bulk RNA	159_bulk	DSG3	DSG3
SUM159 bulk RNA	159_bulk	DSP	DSP
SUM159 bulk RNA	159_bulk	DST	DST
SUM159 bulk RNA	159_bulk	DUSP14	DUSP14
SUM159 bulk RNA	159_bulk	DUSP4	DUSP4
SUM159 bulk RNA	159_bulk	DUSP6	DUSP6
SUM159 bulk RNA	159_bulk	DYNLT3	DYNLT3
SUM159 bulk RNA	159_bulk	DYRK3	DYRK3
SUM159 bulk RNA	159_bulk	E2F1	E2F1
SUM159 bulk RNA	159_bulk	E2F2	E2F2
SUM159 bulk RNA	159_bulk	EBP	EBP
SUM159 bulk RNA	159_bulk	ECI2	ECI2
SUM159 bulk RNA	159_bulk	ECT2	ECT2
SUM159 bulk RNA	159_bulk	EDA2R	EDA2R
SUM159 bulk RNA	159_bulk	EDEM2	EDEM2
SUM159 bulk RNA	159_bulk	EDEM3	EDEM3
SUM159 bulk RNA	159_bulk	EDIL3	EDIL3
SUM159 bulk RNA	159_bulk	EDN1	EDN1
SUM159 bulk RNA	159_bulk	EDNRB	EDNRB
SUM159 bulk RNA	159_bulk	EED	EED
SUM159 bulk RNA	159_bulk	EFNA1	EFNA1
SUM159 bulk RNA	159_bulk	EGFR	EGFR
SUM159 bulk RNA	159_bulk	EGR1	EGR1
SUM159 bulk RNA	159_bulk	EHHADH	EHHADH
SUM159 bulk RNA	159_bulk	EI24	EI24
SUM159 bulk RNA	159_bulk	EIF2AK2	EIF2AK2
SUM159 bulk RNA	159_bulk	EIF2B1	EIF2B1
SUM159 bulk RNA	159_bulk	EIF4A1	EIF4A1
SUM159 bulk RNA	159_bulk	EIF4E	EIF4E
SUM159 bulk RNA	159_bulk	EIF4EBP1	EIF4EBP1
SUM159 bulk RNA	159_bulk	EIF4EBP2	EIF4EBP2
SUM159 bulk RNA	159_bulk	EIF4G2	EIF4G2
SUM159 bulk RNA	159_bulk	EIF5B	EIF5B
SUM159 bulk RNA	159_bulk	ELAC2	ELAC2
SUM159 bulk RNA	159_bulk	ELAVL1	ELAVL1
SUM159 bulk RNA	159_bulk	ELK4	ELK4
SUM159 bulk RNA	159_bulk	ELMO1	ELMO1
SUM159 bulk RNA	159_bulk	ELOVL6	ELOVL6
SUM159 bulk RNA	159_bulk	EMP1	EMP1
SUM159 bulk RNA	159_bulk	ENAH	ENAH
SUM159 bulk RNA	159_bulk	ENG	ENG
SUM159 bulk RNA	159_bulk	ENO1	ENO1
SUM159 bulk RNA	159_bulk	ENO2	ENO2
SUM159 bulk RNA	159_bulk	ENPP1	ENPP1
SUM159 bulk RNA	159_bulk	EP300	EP300
SUM159 bulk RNA	159_bulk	EPB41	EPB41
SUM159 bulk RNA	159_bulk	EPB41L2	EPB41L2
SUM159 bulk RNA	159_bulk	EPHA3	EPHA3
SUM159 bulk RNA	159_bulk	EPHA7	EPHA7
SUM159 bulk RNA	159_bulk	EPHB2	EPHB2
SUM159 bulk RNA	159_bulk	EPHB4	EPHB4
SUM159 bulk RNA	159_bulk	ERCC1	ERCC1
SUM159 bulk RNA	159_bulk	ERCC2	ERCC2
SUM159 bulk RNA	159_bulk	ERCC3	ERCC3
SUM159 bulk RNA	159_bulk	EREG	EREG
SUM159 bulk RNA	159_bulk	ERG	ERG
SUM159 bulk RNA	159_bulk	ERRFI1	ERRFI1
SUM159 bulk RNA	159_bulk	ETFB	ETFB
SUM159 bulk RNA	159_bulk	ETS1	ETS1
SUM159 bulk RNA	159_bulk	ETS2	ETS2
SUM159 bulk RNA	159_bulk	ETV1	ETV1
SUM159 bulk RNA	159_bulk	EWSR1	EWSR1
SUM159 bulk RNA	159_bulk	EXO1	EXO1
SUM159 bulk RNA	159_bulk	EXOC2	EXOC2
SUM159 bulk RNA	159_bulk	EXOSC4	EXOSC4
SUM159 bulk RNA	159_bulk	EXT1	EXT1
SUM159 bulk RNA	159_bulk	EZH2	EZH2
SUM159 bulk RNA	159_bulk	EZR	EZR
SUM159 bulk RNA	159_bulk	F2R	F2R
SUM159 bulk RNA	159_bulk	F3	F3
SUM159 bulk RNA	159_bulk	F8	F8
SUM159 bulk RNA	159_bulk	FABP5	FABP5
SUM159 bulk RNA	159_bulk	FAIM	FAIM
SUM159 bulk RNA	159_bulk	FAM20B	FAM20B
SUM159 bulk RNA	159_bulk	FANCA	FANCA
SUM159 bulk RNA	159_bulk	FANCD2	FANCD2
SUM159 bulk RNA	159_bulk	FANCG	FANCG
SUM159 bulk RNA	159_bulk	FARP2	FARP2
SUM159 bulk RNA	159_bulk	FAS	FAS
SUM159 bulk RNA	159_bulk	FASN	FASN
SUM159 bulk RNA	159_bulk	FAT1	FAT1
SUM159 bulk RNA	159_bulk	FAT2	FAT2
SUM159 bulk RNA	159_bulk	FAT4	FAT4
SUM159 bulk RNA	159_bulk	FBXL12	FBXL12
SUM159 bulk RNA	159_bulk	FBXO11	FBXO11
SUM159 bulk RNA	159_bulk	FBXO21	FBXO21
SUM159 bulk RNA	159_bulk	FBXO9	FBXO9
SUM159 bulk RNA	159_bulk	FBXW4	FBXW4
SUM159 bulk RNA	159_bulk	FCGR2A	FCGR2A
SUM159 bulk RNA	159_bulk	FCHO1	FCHO1
SUM159 bulk RNA	159_bulk	FDFT1	FDFT1
SUM159 bulk RNA	159_bulk	FDPS	FDPS
SUM159 bulk RNA	159_bulk	FEN1	FEN1
SUM159 bulk RNA	159_bulk	FES	FES
SUM159 bulk RNA	159_bulk	FEZ1	FEZ1
SUM159 bulk RNA	159_bulk	FGF2	FGF2
SUM159 bulk RNA	159_bulk	FGFR1	FGFR1
SUM159 bulk RNA	159_bulk	FGFR3	FGFR3
SUM159 bulk RNA	159_bulk	FH	FH
SUM159 bulk RNA	159_bulk	FHIT	FHIT
SUM159 bulk RNA	159_bulk	FHL2	FHL2
SUM159 bulk RNA	159_bulk	FKBP1A	FKBP1A
SUM159 bulk RNA	159_bulk	FKBP4	FKBP4
SUM159 bulk RNA	159_bulk	FKBP5	FKBP5
SUM159 bulk RNA	159_bulk	FKBP8	FKBP8
SUM159 bulk RNA	159_bulk	FLT3LG	FLT3LG
SUM159 bulk RNA	159_bulk	FN1	FN1
SUM159 bulk RNA	159_bulk	FOSL1	FOSL1
SUM159 bulk RNA	159_bulk	FOXA2	FOXA2
SUM159 bulk RNA	159_bulk	FOXC2	FOXC2
SUM159 bulk RNA	159_bulk	FOXO1	FOXO1
SUM159 bulk RNA	159_bulk	FOXO3	FOXO3
SUM159 bulk RNA	159_bulk	FOXO4	FOXO4
SUM159 bulk RNA	159_bulk	FOXP1	FOXP1
SUM159 bulk RNA	159_bulk	FOXP2	FOXP2
SUM159 bulk RNA	159_bulk	FRS2	FRS2
SUM159 bulk RNA	159_bulk	FSD1	FSD1
SUM159 bulk RNA	159_bulk	FTSJ1	FTSJ1
SUM159 bulk RNA	159_bulk	FUCA1	FUCA1
SUM159 bulk RNA	159_bulk	FUCA2	FUCA2
SUM159 bulk RNA	159_bulk	FUT1	FUT1
SUM159 bulk RNA	159_bulk	FUT11	FUT11
SUM159 bulk RNA	159_bulk	FUT8	FUT8
SUM159 bulk RNA	159_bulk	FXYD5	FXYD5
SUM159 bulk RNA	159_bulk	FYN	FYN
SUM159 bulk RNA	159_bulk	FZD1	FZD1
SUM159 bulk RNA	159_bulk	FZD3	FZD3
SUM159 bulk RNA	159_bulk	FZD4	FZD4
SUM159 bulk RNA	159_bulk	FZD6	FZD6
SUM159 bulk RNA	159_bulk	FZD7	FZD7
SUM159 bulk RNA	159_bulk	G3BP1	G3BP1
SUM159 bulk RNA	159_bulk	G6PC3	G6PC3
SUM159 bulk RNA	159_bulk	G6PD	G6PD
SUM159 bulk RNA	159_bulk	GAB1	GAB1
SUM159 bulk RNA	159_bulk	GABARAPL1	GABARAPL1
SUM159 bulk RNA	159_bulk	GABARAPL2	GABARAPL2
SUM159 bulk RNA	159_bulk	GADD45A	GADD45A
SUM159 bulk RNA	159_bulk	GADD45B	GADD45B
SUM159 bulk RNA	159_bulk	GAL	GAL
SUM159 bulk RNA	159_bulk	GALNT1	GALNT1
SUM159 bulk RNA	159_bulk	GALNT11	GALNT11
SUM159 bulk RNA	159_bulk	GALNT14	GALNT14
SUM159 bulk RNA	159_bulk	GALNT2	GALNT2
SUM159 bulk RNA	159_bulk	GALNT5	GALNT5
SUM159 bulk RNA	159_bulk	GALNT7	GALNT7
SUM159 bulk RNA	159_bulk	GAS2L3	GAS2L3
SUM159 bulk RNA	159_bulk	GATA3	GATA3
SUM159 bulk RNA	159_bulk	GBE1	GBE1
SUM159 bulk RNA	159_bulk	GBP1	GBP1
SUM159 bulk RNA	159_bulk	GCDH	GCDH
SUM159 bulk RNA	159_bulk	GCLC	GCLC
SUM159 bulk RNA	159_bulk	GCLM	GCLM
SUM159 bulk RNA	159_bulk	GCNT1	GCNT1
SUM159 bulk RNA	159_bulk	GCNT3	GCNT3
SUM159 bulk RNA	159_bulk	GDPD1	GDPD1
SUM159 bulk RNA	159_bulk	GFI1	GFI1
SUM159 bulk RNA	159_bulk	GFOD1	GFOD1
SUM159 bulk RNA	159_bulk	GFPT1	GFPT1
SUM159 bulk RNA	159_bulk	GJA1	GJA1
SUM159 bulk RNA	159_bulk	GJB2	GJB2
SUM159 bulk RNA	159_bulk	GJB3	GJB3
SUM159 bulk RNA	159_bulk	GLB1	GLB1
SUM159 bulk RNA	159_bulk	GLI1	GLI1
SUM159 bulk RNA	159_bulk	GLRX	GLRX
SUM159 bulk RNA	159_bulk	GLT8D1	GLT8D1
SUM159 bulk RNA	159_bulk	GLUL	GLUL
SUM159 bulk RNA	159_bulk	GMNN	GMNN
SUM159 bulk RNA	159_bulk	GNA15	GNA15
SUM159 bulk RNA	159_bulk	GNAI1	GNAI1
SUM159 bulk RNA	159_bulk	GNAQ	GNAQ
SUM159 bulk RNA	159_bulk	GNB5	GNB5
SUM159 bulk RNA	159_bulk	GNG11	GNG11
SUM159 bulk RNA	159_bulk	GNPTAB	GNPTAB
SUM159 bulk RNA	159_bulk	GOLT1B	GOLT1B
SUM159 bulk RNA	159_bulk	GOT1	GOT1
SUM159 bulk RNA	159_bulk	GPATCH8	GPATCH8
SUM159 bulk RNA	159_bulk	GPC1	GPC1
SUM159 bulk RNA	159_bulk	GPI	GPI
SUM159 bulk RNA	159_bulk	GPX3	GPX3
SUM159 bulk RNA	159_bulk	GRB10	GRB10
SUM159 bulk RNA	159_bulk	GRN	GRN
SUM159 bulk RNA	159_bulk	GRWD1	GRWD1
SUM159 bulk RNA	159_bulk	GSK3A	GSK3A
SUM159 bulk RNA	159_bulk	GSK3B	GSK3B
SUM159 bulk RNA	159_bulk	GSR	GSR
SUM159 bulk RNA	159_bulk	GSTZ1	GSTZ1
SUM159 bulk RNA	159_bulk	GTF2A2	GTF2A2
SUM159 bulk RNA	159_bulk	GTF2I	GTF2I
SUM159 bulk RNA	159_bulk	GTPBP8	GTPBP8
SUM159 bulk RNA	159_bulk	GTSE1	GTSE1
SUM159 bulk RNA	159_bulk	H6PD	H6PD
SUM159 bulk RNA	159_bulk	HADH	HADH
SUM159 bulk RNA	159_bulk	HAT1	HAT1
SUM159 bulk RNA	159_bulk	HDAC1	HDAC1
SUM159 bulk RNA	159_bulk	HDAC2	HDAC2
SUM159 bulk RNA	159_bulk	HDAC6	HDAC6
SUM159 bulk RNA	159_bulk	HDAC9	HDAC9
SUM159 bulk RNA	159_bulk	HEATR1	HEATR1
SUM159 bulk RNA	159_bulk	HEBP1	HEBP1
SUM159 bulk RNA	159_bulk	HELZ2	HELZ2
SUM159 bulk RNA	159_bulk	HERC6	HERC6
SUM159 bulk RNA	159_bulk	HERPUD1	HERPUD1
SUM159 bulk RNA	159_bulk	HES1	HES1
SUM159 bulk RNA	159_bulk	HEXA	HEXA
SUM159 bulk RNA	159_bulk	HEXB	HEXB
SUM159 bulk RNA	159_bulk	HGF	HGF
SUM159 bulk RNA	159_bulk	HHIP	HHIP
SUM159 bulk RNA	159_bulk	HIC1	HIC1
SUM159 bulk RNA	159_bulk	HIPK2	HIPK2
SUM159 bulk RNA	159_bulk	HK1	HK1
SUM159 bulk RNA	159_bulk	HLA-A	HLA-A
SUM159 bulk RNA	159_bulk	HLA-E	HLA-E
SUM159 bulk RNA	159_bulk	HMCN1	HMCN1
SUM159 bulk RNA	159_bulk	HMGB1	HMGB1
SUM159 bulk RNA	159_bulk	HMGCL	HMGCL
SUM159 bulk RNA	159_bulk	HMGCR	HMGCR
SUM159 bulk RNA	159_bulk	HMGCS1	HMGCS1
SUM159 bulk RNA	159_bulk	HMMR	HMMR
SUM159 bulk RNA	159_bulk	HMOX1	HMOX1
SUM159 bulk RNA	159_bulk	HNRNPA1	HNRNPA1
SUM159 bulk RNA	159_bulk	HNRNPA2B1	HNRNPA2B1
SUM159 bulk RNA	159_bulk	HOOK2	HOOK2
SUM159 bulk RNA	159_bulk	HOXA10	HOXA10
SUM159 bulk RNA	159_bulk	HOXA5	HOXA5
SUM159 bulk RNA	159_bulk	HP1BP3	HP1BP3
SUM159 bulk RNA	159_bulk	HPRT1	HPRT1
SUM159 bulk RNA	159_bulk	HPSE	HPSE
SUM159 bulk RNA	159_bulk	HRH1	HRH1
SUM159 bulk RNA	159_bulk	HRK	HRK
SUM159 bulk RNA	159_bulk	HS2ST1	HS2ST1
SUM159 bulk RNA	159_bulk	HSD17B11	HSD17B11
SUM159 bulk RNA	159_bulk	HSP90AA1	HSP90AA1
SUM159 bulk RNA	159_bulk	HSP90AB1	HSP90AB1
SUM159 bulk RNA	159_bulk	HSPA12A	HSPA12A
SUM159 bulk RNA	159_bulk	HSPA1A	HSPA1A
SUM159 bulk RNA	159_bulk	HSPA1B	HSPA1B
SUM159 bulk RNA	159_bulk	HSPA4	HSPA4
SUM159 bulk RNA	159_bulk	HSPA4L	HSPA4L
SUM159 bulk RNA	159_bulk	HSPA5	HSPA5
SUM159 bulk RNA	159_bulk	HSPA8	HSPA8
SUM159 bulk RNA	159_bulk	HSPB1	HSPB1
SUM159 bulk RNA	159_bulk	HSPD1	HSPD1
SUM159 bulk RNA	159_bulk	HTATIP2	HTATIP2
SUM159 bulk RNA	159_bulk	HTATSF1	HTATSF1
SUM159 bulk RNA	159_bulk	HUS1	HUS1
SUM159 bulk RNA	159_bulk	HYOU1	HYOU1
SUM159 bulk RNA	159_bulk	IARS2	IARS2
SUM159 bulk RNA	159_bulk	ICAM1	ICAM1
SUM159 bulk RNA	159_bulk	ICMT	ICMT
SUM159 bulk RNA	159_bulk	ID1	ID1
SUM159 bulk RNA	159_bulk	ID2	ID2
SUM159 bulk RNA	159_bulk	ID3	ID3
SUM159 bulk RNA	159_bulk	IDH1	IDH1
SUM159 bulk RNA	159_bulk	IDH2	IDH2
SUM159 bulk RNA	159_bulk	IDH3A	IDH3A
SUM159 bulk RNA	159_bulk	IDH3B	IDH3B
SUM159 bulk RNA	159_bulk	IDI1	IDI1
SUM159 bulk RNA	159_bulk	IER3	IER3
SUM159 bulk RNA	159_bulk	IFI6	IFI6
SUM159 bulk RNA	159_bulk	IFITM2	IFITM2
SUM159 bulk RNA	159_bulk	IFNAR1	IFNAR1
SUM159 bulk RNA	159_bulk	IFNGR1	IFNGR1
SUM159 bulk RNA	159_bulk	IFRD1	IFRD1
SUM159 bulk RNA	159_bulk	IGF1R	IGF1R
SUM159 bulk RNA	159_bulk	IGF2BP2	IGF2BP2
SUM159 bulk RNA	159_bulk	IGF2R	IGF2R
SUM159 bulk RNA	159_bulk	IGFBP3	IGFBP3
SUM159 bulk RNA	159_bulk	IGFBP4	IGFBP4
SUM159 bulk RNA	159_bulk	IKBKB	IKBKB
SUM159 bulk RNA	159_bulk	IKBKG	IKBKG
SUM159 bulk RNA	159_bulk	IKZF2	IKZF2
SUM159 bulk RNA	159_bulk	IL13RA1	IL13RA1
SUM159 bulk RNA	159_bulk	IL18	IL18
SUM159 bulk RNA	159_bulk	IL18R1	IL18R1
SUM159 bulk RNA	159_bulk	IL1A	IL1A
SUM159 bulk RNA	159_bulk	IL1B	IL1B
SUM159 bulk RNA	159_bulk	IL1R1	IL1R1
SUM159 bulk RNA	159_bulk	IL1RAP	IL1RAP
SUM159 bulk RNA	159_bulk	IL1RL1	IL1RL1
SUM159 bulk RNA	159_bulk	IL27RA	IL27RA
SUM159 bulk RNA	159_bulk	IL32	IL32
SUM159 bulk RNA	159_bulk	IL4R	IL4R
SUM159 bulk RNA	159_bulk	IL6	IL6
SUM159 bulk RNA	159_bulk	IL7	IL7
SUM159 bulk RNA	159_bulk	ILF2	ILF2
SUM159 bulk RNA	159_bulk	INHBA	INHBA
SUM159 bulk RNA	159_bulk	INPP4B	INPP4B
SUM159 bulk RNA	159_bulk	INPPL1	INPPL1
SUM159 bulk RNA	159_bulk	INSIG1	INSIG1
SUM159 bulk RNA	159_bulk	INSIG2	INSIG2
SUM159 bulk RNA	159_bulk	INSR	INSR
SUM159 bulk RNA	159_bulk	IP6K2	IP6K2
SUM159 bulk RNA	159_bulk	IQGAP1	IQGAP1
SUM159 bulk RNA	159_bulk	IRAK1	IRAK1
SUM159 bulk RNA	159_bulk	IRAK2	IRAK2
SUM159 bulk RNA	159_bulk	IRF2	IRF2
SUM159 bulk RNA	159_bulk	IRF3	IRF3
SUM159 bulk RNA	159_bulk	IRF7	IRF7
SUM159 bulk RNA	159_bulk	IRF9	IRF9
SUM159 bulk RNA	159_bulk	IRS1	IRS1
SUM159 bulk RNA	159_bulk	IRS2	IRS2
SUM159 bulk RNA	159_bulk	ISG15	ISG15
SUM159 bulk RNA	159_bulk	ISOC1	ISOC1
SUM159 bulk RNA	159_bulk	ITFG1	ITFG1
SUM159 bulk RNA	159_bulk	ITGA1	ITGA1
SUM159 bulk RNA	159_bulk	ITGA2	ITGA2
SUM159 bulk RNA	159_bulk	ITGA5	ITGA5
SUM159 bulk RNA	159_bulk	ITGA6	ITGA6
SUM159 bulk RNA	159_bulk	ITGAV	ITGAV
SUM159 bulk RNA	159_bulk	ITGB1	ITGB1
SUM159 bulk RNA	159_bulk	ITGB1BP1	ITGB1BP1
SUM159 bulk RNA	159_bulk	ITGB3	ITGB3
SUM159 bulk RNA	159_bulk	ITGB4	ITGB4
SUM159 bulk RNA	159_bulk	ITPR1	ITPR1
SUM159 bulk RNA	159_bulk	JAG1	JAG1
SUM159 bulk RNA	159_bulk	JAK2	JAK2
SUM159 bulk RNA	159_bulk	JUNB	JUNB
SUM159 bulk RNA	159_bulk	JUND	JUND
SUM159 bulk RNA	159_bulk	KAT2B	KAT2B
SUM159 bulk RNA	159_bulk	KAT6B	KAT6B
SUM159 bulk RNA	159_bulk	KCNK1	KCNK1
SUM159 bulk RNA	159_bulk	KDELR2	KDELR2
SUM159 bulk RNA	159_bulk	KDM5B	KDM5B
SUM159 bulk RNA	159_bulk	KIAA0753	KIAA0753
SUM159 bulk RNA	159_bulk	KIF14	KIF14
SUM159 bulk RNA	159_bulk	KIF20A	KIF20A
SUM159 bulk RNA	159_bulk	KIF2C	KIF2C
SUM159 bulk RNA	159_bulk	KIF5B	KIF5B
SUM159 bulk RNA	159_bulk	KITLG	KITLG
SUM159 bulk RNA	159_bulk	KLF10	KLF10
SUM159 bulk RNA	159_bulk	KLF4	KLF4
SUM159 bulk RNA	159_bulk	KLF5	KLF5
SUM159 bulk RNA	159_bulk	KLF9	KLF9
SUM159 bulk RNA	159_bulk	KLHL13	KLHL13
SUM159 bulk RNA	159_bulk	KLHL21	KLHL21
SUM159 bulk RNA	159_bulk	KLHL24	KLHL24
SUM159 bulk RNA	159_bulk	KNTC1	KNTC1
SUM159 bulk RNA	159_bulk	KPNA2	KPNA2
SUM159 bulk RNA	159_bulk	KRAS	KRAS
SUM159 bulk RNA	159_bulk	KREMEN1	KREMEN1
SUM159 bulk RNA	159_bulk	KRT5	KRT5
SUM159 bulk RNA	159_bulk	KRT7	KRT7
SUM159 bulk RNA	159_bulk	KRT8	KRT8
SUM159 bulk RNA	159_bulk	KSR1	KSR1
SUM159 bulk RNA	159_bulk	LAMA1	LAMA1
SUM159 bulk RNA	159_bulk	LAMA3	LAMA3
SUM159 bulk RNA	159_bulk	LAMB1	LAMB1
SUM159 bulk RNA	159_bulk	LAMB3	LAMB3
SUM159 bulk RNA	159_bulk	LAMC1	LAMC1
SUM159 bulk RNA	159_bulk	LAMP2	LAMP2
SUM159 bulk RNA	159_bulk	LAT2	LAT2
SUM159 bulk RNA	159_bulk	LATS2	LATS2
SUM159 bulk RNA	159_bulk	LBR	LBR
SUM159 bulk RNA	159_bulk	LCAT	LCAT
SUM159 bulk RNA	159_bulk	LDHA	LDHA
SUM159 bulk RNA	159_bulk	LDLR	LDLR
SUM159 bulk RNA	159_bulk	LDLRAP1	LDLRAP1
SUM159 bulk RNA	159_bulk	LEF1	LEF1
SUM159 bulk RNA	159_bulk	LGALS3	LGALS3
SUM159 bulk RNA	159_bulk	LGALS8	LGALS8
SUM159 bulk RNA	159_bulk	LGMN	LGMN
SUM159 bulk RNA	159_bulk	LIF	LIF
SUM159 bulk RNA	159_bulk	LIFR	LIFR
SUM159 bulk RNA	159_bulk	LIG1	LIG1
SUM159 bulk RNA	159_bulk	LIG4	LIG4
SUM159 bulk RNA	159_bulk	LIMK1	LIMK1
SUM159 bulk RNA	159_bulk	LIPA	LIPA
SUM159 bulk RNA	159_bulk	LMNA	LMNA
SUM159 bulk RNA	159_bulk	LMNB1	LMNB1
SUM159 bulk RNA	159_bulk	LMNB2	LMNB2
SUM159 bulk RNA	159_bulk	LMO2	LMO2
SUM159 bulk RNA	159_bulk	LMO7	LMO7
SUM159 bulk RNA	159_bulk	LOX	LOX
SUM159 bulk RNA	159_bulk	LPAR1	LPAR1
SUM159 bulk RNA	159_bulk	LPAR2	LPAR2
SUM159 bulk RNA	159_bulk	LPGAT1	LPGAT1
SUM159 bulk RNA	159_bulk	LPIN1	LPIN1
SUM159 bulk RNA	159_bulk	LPL	LPL
SUM159 bulk RNA	159_bulk	LRG1	LRG1
SUM159 bulk RNA	159_bulk	LRP1	LRP1
SUM159 bulk RNA	159_bulk	LRP10	LRP10
SUM159 bulk RNA	159_bulk	LRP1B	LRP1B
SUM159 bulk RNA	159_bulk	LRP5	LRP5
SUM159 bulk RNA	159_bulk	LSM5	LSM5
SUM159 bulk RNA	159_bulk	LSR	LSR
SUM159 bulk RNA	159_bulk	LTA4H	LTA4H
SUM159 bulk RNA	159_bulk	LTB4R	LTB4R
SUM159 bulk RNA	159_bulk	LTBP2	LTBP2
SUM159 bulk RNA	159_bulk	LYN	LYN
SUM159 bulk RNA	159_bulk	LYPLA1	LYPLA1
SUM159 bulk RNA	159_bulk	LYRM1	LYRM1
SUM159 bulk RNA	159_bulk	MAD2L1	MAD2L1
SUM159 bulk RNA	159_bulk	MAD2L2	MAD2L2
SUM159 bulk RNA	159_bulk	MALT1	MALT1
SUM159 bulk RNA	159_bulk	MAN1A1	MAN1A1
SUM159 bulk RNA	159_bulk	MAN1A2	MAN1A2
SUM159 bulk RNA	159_bulk	MAN1B1	MAN1B1
SUM159 bulk RNA	159_bulk	MAN2A1	MAN2A1
SUM159 bulk RNA	159_bulk	MAN2A2	MAN2A2
SUM159 bulk RNA	159_bulk	MAN2B1	MAN2B1
SUM159 bulk RNA	159_bulk	MANBA	MANBA
SUM159 bulk RNA	159_bulk	MAP1B	MAP1B
SUM159 bulk RNA	159_bulk	MAP1LC3B	MAP1LC3B
SUM159 bulk RNA	159_bulk	MAP2K1	MAP2K1
SUM159 bulk RNA	159_bulk	MAP2K2	MAP2K2
SUM159 bulk RNA	159_bulk	MAP2K3	MAP2K3
SUM159 bulk RNA	159_bulk	MAP2K4	MAP2K4
SUM159 bulk RNA	159_bulk	MAP2K5	MAP2K5
SUM159 bulk RNA	159_bulk	MAP2K7	MAP2K7
SUM159 bulk RNA	159_bulk	MAP3K1	MAP3K1
SUM159 bulk RNA	159_bulk	MAP3K3	MAP3K3
SUM159 bulk RNA	159_bulk	MAP3K4	MAP3K4
SUM159 bulk RNA	159_bulk	MAP4K4	MAP4K4
SUM159 bulk RNA	159_bulk	MAP7	MAP7
SUM159 bulk RNA	159_bulk	MAPK1	MAPK1
SUM159 bulk RNA	159_bulk	MAPK14	MAPK14
SUM159 bulk RNA	159_bulk	MAPK1IP1L	MAPK1IP1L
SUM159 bulk RNA	159_bulk	MAPK3	MAPK3
SUM159 bulk RNA	159_bulk	MAPK6	MAPK6
SUM159 bulk RNA	159_bulk	MAPK7	MAPK7
SUM159 bulk RNA	159_bulk	MAPK8IP3	MAPK8IP3
SUM159 bulk RNA	159_bulk	MAPK9	MAPK9
SUM159 bulk RNA	159_bulk	MAPKAPK3	MAPKAPK3
SUM159 bulk RNA	159_bulk	MAPRE1	MAPRE1
SUM159 bulk RNA	159_bulk	MAPRE2	MAPRE2
SUM159 bulk RNA	159_bulk	MARK2	MARK2
SUM159 bulk RNA	159_bulk	MAX	MAX
SUM159 bulk RNA	159_bulk	MBD1	MBD1
SUM159 bulk RNA	159_bulk	MBNL2	MBNL2
SUM159 bulk RNA	159_bulk	MBOAT7	MBOAT7
SUM159 bulk RNA	159_bulk	MCAM	MCAM
SUM159 bulk RNA	159_bulk	MCL1	MCL1
SUM159 bulk RNA	159_bulk	MCM2	MCM2
SUM159 bulk RNA	159_bulk	MCM3	MCM3
SUM159 bulk RNA	159_bulk	MCM4	MCM4
SUM159 bulk RNA	159_bulk	MCM5	MCM5
SUM159 bulk RNA	159_bulk	MCOLN1	MCOLN1
SUM159 bulk RNA	159_bulk	MDC1	MDC1
SUM159 bulk RNA	159_bulk	MDH1	MDH1
SUM159 bulk RNA	159_bulk	MDH2	MDH2
SUM159 bulk RNA	159_bulk	MDM2	MDM2
SUM159 bulk RNA	159_bulk	MDM4	MDM4
SUM159 bulk RNA	159_bulk	MECOM	MECOM
SUM159 bulk RNA	159_bulk	MED1	MED1
SUM159 bulk RNA	159_bulk	MEF2A	MEF2A
SUM159 bulk RNA	159_bulk	MEFV	MEFV
SUM159 bulk RNA	159_bulk	MELK	MELK
SUM159 bulk RNA	159_bulk	MERTK	MERTK
SUM159 bulk RNA	159_bulk	MEST	MEST
SUM159 bulk RNA	159_bulk	MET	MET
SUM159 bulk RNA	159_bulk	METAP2	METAP2
SUM159 bulk RNA	159_bulk	MFGE8	MFGE8
SUM159 bulk RNA	159_bulk	MFSD10	MFSD10
SUM159 bulk RNA	159_bulk	MFSD11	MFSD11
SUM159 bulk RNA	159_bulk	MGAT1	MGAT1
SUM159 bulk RNA	159_bulk	MGAT5	MGAT5
SUM159 bulk RNA	159_bulk	MGST1	MGST1
SUM159 bulk RNA	159_bulk	MICA	MICA
SUM159 bulk RNA	159_bulk	MICALL1	MICALL1
SUM159 bulk RNA	159_bulk	MICB	MICB
SUM159 bulk RNA	159_bulk	MKI67	MKI67
SUM159 bulk RNA	159_bulk	MKNK1	MKNK1
SUM159 bulk RNA	159_bulk	MLEC	MLEC
SUM159 bulk RNA	159_bulk	MLH1	MLH1
SUM159 bulk RNA	159_bulk	MLLT11	MLLT11
SUM159 bulk RNA	159_bulk	MLST8	MLST8
SUM159 bulk RNA	159_bulk	MMD	MMD
SUM159 bulk RNA	159_bulk	MME	MME
SUM159 bulk RNA	159_bulk	MMP14	MMP14
SUM159 bulk RNA	159_bulk	MMP16	MMP16
SUM159 bulk RNA	159_bulk	MNAT1	MNAT1
SUM159 bulk RNA	159_bulk	MOB1A	MOB1A
SUM159 bulk RNA	159_bulk	MOGS	MOGS
SUM159 bulk RNA	159_bulk	MOK	MOK
SUM159 bulk RNA	159_bulk	MPDZ	MPDZ
SUM159 bulk RNA	159_bulk	MPG	MPG
SUM159 bulk RNA	159_bulk	MPZL1	MPZL1
SUM159 bulk RNA	159_bulk	MRPL19	MRPL19
SUM159 bulk RNA	159_bulk	MRPL57	MRPL57
SUM159 bulk RNA	159_bulk	MRPS16	MRPS16
SUM159 bulk RNA	159_bulk	MRPS2	MRPS2
SUM159 bulk RNA	159_bulk	MSH2	MSH2
SUM159 bulk RNA	159_bulk	MSH3	MSH3
SUM159 bulk RNA	159_bulk	MSH6	MSH6
SUM159 bulk RNA	159_bulk	MSN	MSN
SUM159 bulk RNA	159_bulk	MSRA	MSRA
SUM159 bulk RNA	159_bulk	MST1	MST1
SUM159 bulk RNA	159_bulk	MSX2	MSX2
SUM159 bulk RNA	159_bulk	MT1E	MT1E
SUM159 bulk RNA	159_bulk	MT2A	MT2A
SUM159 bulk RNA	159_bulk	MTA1	MTA1
SUM159 bulk RNA	159_bulk	MTF2	MTF2
SUM159 bulk RNA	159_bulk	MTFR1	MTFR1
SUM159 bulk RNA	159_bulk	MTHFD1	MTHFD1
SUM159 bulk RNA	159_bulk	MTHFD2	MTHFD2
SUM159 bulk RNA	159_bulk	MTHFR	MTHFR
SUM159 bulk RNA	159_bulk	MTO1	MTO1
SUM159 bulk RNA	159_bulk	MTOR	MTOR
SUM159 bulk RNA	159_bulk	MTSS1	MTSS1
SUM159 bulk RNA	159_bulk	MVK	MVK
SUM159 bulk RNA	159_bulk	MVP	MVP
SUM159 bulk RNA	159_bulk	MX1	MX1
SUM159 bulk RNA	159_bulk	MYB	MYB
SUM159 bulk RNA	159_bulk	MYBL1	MYBL1
SUM159 bulk RNA	159_bulk	MYBL2	MYBL2
SUM159 bulk RNA	159_bulk	MYC	MYC
SUM159 bulk RNA	159_bulk	MYCBP	MYCBP
SUM159 bulk RNA	159_bulk	MYH10	MYH10
SUM159 bulk RNA	159_bulk	MYH9	MYH9
SUM159 bulk RNA	159_bulk	MYL9	MYL9
SUM159 bulk RNA	159_bulk	MYO10	MYO10
SUM159 bulk RNA	159_bulk	MYO1C	MYO1C
SUM159 bulk RNA	159_bulk	NAIP	NAIP
SUM159 bulk RNA	159_bulk	NAP1L1	NAP1L1
SUM159 bulk RNA	159_bulk	NBN	NBN
SUM159 bulk RNA	159_bulk	NCAM1	NCAM1
SUM159 bulk RNA	159_bulk	NCAPD2	NCAPD2
SUM159 bulk RNA	159_bulk	NCK2	NCK2
SUM159 bulk RNA	159_bulk	NCL	NCL
SUM159 bulk RNA	159_bulk	NCOA3	NCOA3
SUM159 bulk RNA	159_bulk	NCOA6	NCOA6
SUM159 bulk RNA	159_bulk	NDRG3	NDRG3
SUM159 bulk RNA	159_bulk	NDUFB6	NDUFB6
SUM159 bulk RNA	159_bulk	NEIL2	NEIL2
SUM159 bulk RNA	159_bulk	NEIL3	NEIL3
SUM159 bulk RNA	159_bulk	NET1	NET1
SUM159 bulk RNA	159_bulk	NEU1	NEU1
SUM159 bulk RNA	159_bulk	NEU3	NEU3
SUM159 bulk RNA	159_bulk	NF2	NF2
SUM159 bulk RNA	159_bulk	NFAT5	NFAT5
SUM159 bulk RNA	159_bulk	NFATC1	NFATC1
SUM159 bulk RNA	159_bulk	NFATC2	NFATC2
SUM159 bulk RNA	159_bulk	NFATC3	NFATC3
SUM159 bulk RNA	159_bulk	NFE2L2	NFE2L2
SUM159 bulk RNA	159_bulk	NFIB	NFIB
SUM159 bulk RNA	159_bulk	NFIL3	NFIL3
SUM159 bulk RNA	159_bulk	NFKB1	NFKB1
SUM159 bulk RNA	159_bulk	NFKB2	NFKB2
SUM159 bulk RNA	159_bulk	NFKBIA	NFKBIA
SUM159 bulk RNA	159_bulk	NFKBIB	NFKBIB
SUM159 bulk RNA	159_bulk	NFKBIE	NFKBIE
SUM159 bulk RNA	159_bulk	NFKBIL1	NFKBIL1
SUM159 bulk RNA	159_bulk	NGFR	NGFR
SUM159 bulk RNA	159_bulk	NIPSNAP1	NIPSNAP1
SUM159 bulk RNA	159_bulk	NISCH	NISCH
SUM159 bulk RNA	159_bulk	NIT1	NIT1
SUM159 bulk RNA	159_bulk	NLRC5	NLRC5
SUM159 bulk RNA	159_bulk	NLRX1	NLRX1
SUM159 bulk RNA	159_bulk	NME1	NME1
SUM159 bulk RNA	159_bulk	NMT1	NMT1
SUM159 bulk RNA	159_bulk	NNT	NNT
SUM159 bulk RNA	159_bulk	NOD1	NOD1
SUM159 bulk RNA	159_bulk	NOD2	NOD2
SUM159 bulk RNA	159_bulk	NOG	NOG
SUM159 bulk RNA	159_bulk	NOSIP	NOSIP
SUM159 bulk RNA	159_bulk	NOTCH1	NOTCH1
SUM159 bulk RNA	159_bulk	NOTCH3	NOTCH3
SUM159 bulk RNA	159_bulk	NPDC1	NPDC1
SUM159 bulk RNA	159_bulk	NPEPL1	NPEPL1
SUM159 bulk RNA	159_bulk	NPHP4	NPHP4
SUM159 bulk RNA	159_bulk	NPM1	NPM1
SUM159 bulk RNA	159_bulk	NQO1	NQO1
SUM159 bulk RNA	159_bulk	NR1H2	NR1H2
SUM159 bulk RNA	159_bulk	NR1H3	NR1H3
SUM159 bulk RNA	159_bulk	NR4A1	NR4A1
SUM159 bulk RNA	159_bulk	NR4A2	NR4A2
SUM159 bulk RNA	159_bulk	NRAS	NRAS
SUM159 bulk RNA	159_bulk	NRCAM	NRCAM
SUM159 bulk RNA	159_bulk	NRP1	NRP1
SUM159 bulk RNA	159_bulk	NSDHL	NSDHL
SUM159 bulk RNA	159_bulk	NSF	NSF
SUM159 bulk RNA	159_bulk	NTHL1	NTHL1
SUM159 bulk RNA	159_bulk	NUP133	NUP133
SUM159 bulk RNA	159_bulk	NUP85	NUP85
SUM159 bulk RNA	159_bulk	NUP88	NUP88
SUM159 bulk RNA	159_bulk	NUP93	NUP93
SUM159 bulk RNA	159_bulk	NUSAP1	NUSAP1
SUM159 bulk RNA	159_bulk	NVL	NVL
SUM159 bulk RNA	159_bulk	NXT2	NXT2
SUM159 bulk RNA	159_bulk	OGDH	OGDH
SUM159 bulk RNA	159_bulk	OGT	OGT
SUM159 bulk RNA	159_bulk	OLR1	OLR1
SUM159 bulk RNA	159_bulk	ORC1	ORC1
SUM159 bulk RNA	159_bulk	OSBPL1A	OSBPL1A
SUM159 bulk RNA	159_bulk	OSMR	OSMR
SUM159 bulk RNA	159_bulk	OXA1L	OXA1L
SUM159 bulk RNA	159_bulk	OXCT1	OXCT1
SUM159 bulk RNA	159_bulk	OXSR1	OXSR1
SUM159 bulk RNA	159_bulk	P4HA2	P4HA2
SUM159 bulk RNA	159_bulk	P4HTM	P4HTM
SUM159 bulk RNA	159_bulk	PA2G4	PA2G4
SUM159 bulk RNA	159_bulk	PACSIN3	PACSIN3
SUM159 bulk RNA	159_bulk	PAFAH1B1	PAFAH1B1
SUM159 bulk RNA	159_bulk	PAFAH1B3	PAFAH1B3
SUM159 bulk RNA	159_bulk	PAG1	PAG1
SUM159 bulk RNA	159_bulk	PAICS	PAICS
SUM159 bulk RNA	159_bulk	PAK1	PAK1
SUM159 bulk RNA	159_bulk	PAN2	PAN2
SUM159 bulk RNA	159_bulk	PANX1	PANX1
SUM159 bulk RNA	159_bulk	PARD3	PARD3
SUM159 bulk RNA	159_bulk	PARD6G	PARD6G
SUM159 bulk RNA	159_bulk	PARP1	PARP1
SUM159 bulk RNA	159_bulk	PARP2	PARP2
SUM159 bulk RNA	159_bulk	PARP3	PARP3
SUM159 bulk RNA	159_bulk	PARVB	PARVB
SUM159 bulk RNA	159_bulk	PAWR	PAWR
SUM159 bulk RNA	159_bulk	PC	PC
SUM159 bulk RNA	159_bulk	PCCB	PCCB
SUM159 bulk RNA	159_bulk	PCGF2	PCGF2
SUM159 bulk RNA	159_bulk	PCMT1	PCMT1
SUM159 bulk RNA	159_bulk	PCNA	PCNA
SUM159 bulk RNA	159_bulk	PDCD7	PDCD7
SUM159 bulk RNA	159_bulk	PDE3B	PDE3B
SUM159 bulk RNA	159_bulk	PDGFA	PDGFA
SUM159 bulk RNA	159_bulk	PDGFC	PDGFC
SUM159 bulk RNA	159_bulk	PDGFRA	PDGFRA
SUM159 bulk RNA	159_bulk	PDHA1	PDHA1
SUM159 bulk RNA	159_bulk	PDHB	PDHB
SUM159 bulk RNA	159_bulk	PDK1	PDK1
SUM159 bulk RNA	159_bulk	PDK3	PDK3
SUM159 bulk RNA	159_bulk	PDK4	PDK4
SUM159 bulk RNA	159_bulk	PDLIM1	PDLIM1
SUM159 bulk RNA	159_bulk	PDLIM4	PDLIM4
SUM159 bulk RNA	159_bulk	PDP2	PDP2
SUM159 bulk RNA	159_bulk	PDS5A	PDS5A
SUM159 bulk RNA	159_bulk	PEA15	PEA15
SUM159 bulk RNA	159_bulk	PECAM1	PECAM1
SUM159 bulk RNA	159_bulk	PELI1	PELI1
SUM159 bulk RNA	159_bulk	PER2	PER2
SUM159 bulk RNA	159_bulk	PERP	PERP
SUM159 bulk RNA	159_bulk	PEX11A	PEX11A
SUM159 bulk RNA	159_bulk	PFN1	PFN1
SUM159 bulk RNA	159_bulk	PGAM1	PGAM1
SUM159 bulk RNA	159_bulk	PGK1	PGK1
SUM159 bulk RNA	159_bulk	PGLS	PGLS
SUM159 bulk RNA	159_bulk	PGM1	PGM1
SUM159 bulk RNA	159_bulk	PGM3	PGM3
SUM159 bulk RNA	159_bulk	PGRMC1	PGRMC1
SUM159 bulk RNA	159_bulk	PHF21A	PHF21A
SUM159 bulk RNA	159_bulk	PHGDH	PHGDH
SUM159 bulk RNA	159_bulk	PHKA1	PHKA1
SUM159 bulk RNA	159_bulk	PIAS1	PIAS1
SUM159 bulk RNA	159_bulk	PIAS2	PIAS2
SUM159 bulk RNA	159_bulk	PIGB	PIGB
SUM159 bulk RNA	159_bulk	PIK3C2B	PIK3C2B
SUM159 bulk RNA	159_bulk	PIK3CB	PIK3CB
SUM159 bulk RNA	159_bulk	PIK3R1	PIK3R1
SUM159 bulk RNA	159_bulk	PIK3R3	PIK3R3
SUM159 bulk RNA	159_bulk	PIK3R4	PIK3R4
SUM159 bulk RNA	159_bulk	PIM1	PIM1
SUM159 bulk RNA	159_bulk	PIP5K1A	PIP5K1A
SUM159 bulk RNA	159_bulk	PKIG	PKIG
SUM159 bulk RNA	159_bulk	PKM	PKM
SUM159 bulk RNA	159_bulk	PKP4	PKP4
SUM159 bulk RNA	159_bulk	PLA2G12A	PLA2G12A
SUM159 bulk RNA	159_bulk	PLA2G15	PLA2G15
SUM159 bulk RNA	159_bulk	PLCB1	PLCB1
SUM159 bulk RNA	159_bulk	PLCB3	PLCB3
SUM159 bulk RNA	159_bulk	PLCG1	PLCG1
SUM159 bulk RNA	159_bulk	PLCG2	PLCG2
SUM159 bulk RNA	159_bulk	PLD1	PLD1
SUM159 bulk RNA	159_bulk	PLD3	PLD3
SUM159 bulk RNA	159_bulk	PLEC	PLEC
SUM159 bulk RNA	159_bulk	PLEK2	PLEK2
SUM159 bulk RNA	159_bulk	PLEKHM1	PLEKHM1
SUM159 bulk RNA	159_bulk	PLK1	PLK1
SUM159 bulk RNA	159_bulk	PLP2	PLP2
SUM159 bulk RNA	159_bulk	PLS1	PLS1
SUM159 bulk RNA	159_bulk	PLSCR1	PLSCR1
SUM159 bulk RNA	159_bulk	PLSCR3	PLSCR3
SUM159 bulk RNA	159_bulk	PMEPA1	PMEPA1
SUM159 bulk RNA	159_bulk	PML	PML
SUM159 bulk RNA	159_bulk	PMM2	PMM2
SUM159 bulk RNA	159_bulk	PMS1	PMS1
SUM159 bulk RNA	159_bulk	PNP	PNP
SUM159 bulk RNA	159_bulk	POFUT2	POFUT2
SUM159 bulk RNA	159_bulk	POLB	POLB
SUM159 bulk RNA	159_bulk	POLD3	POLD3
SUM159 bulk RNA	159_bulk	POLD4	POLD4
SUM159 bulk RNA	159_bulk	POLE2	POLE2
SUM159 bulk RNA	159_bulk	POLL	POLL
SUM159 bulk RNA	159_bulk	POLR2F	POLR2F
SUM159 bulk RNA	159_bulk	POLR2K	POLR2K
SUM159 bulk RNA	159_bulk	POMGNT1	POMGNT1
SUM159 bulk RNA	159_bulk	POMT2	POMT2
SUM159 bulk RNA	159_bulk	POP4	POP4
SUM159 bulk RNA	159_bulk	PORCN	PORCN
SUM159 bulk RNA	159_bulk	PPARA	PPARA
SUM159 bulk RNA	159_bulk	PPARD	PPARD
SUM159 bulk RNA	159_bulk	PPAT	PPAT
SUM159 bulk RNA	159_bulk	PPM1D	PPM1D
SUM159 bulk RNA	159_bulk	PPOX	PPOX
SUM159 bulk RNA	159_bulk	PPP1R13B	PPP1R13B
SUM159 bulk RNA	159_bulk	PPP1R15A	PPP1R15A
SUM159 bulk RNA	159_bulk	PPP2CA	PPP2CA
SUM159 bulk RNA	159_bulk	PPP2CB	PPP2CB
SUM159 bulk RNA	159_bulk	PPP2R3C	PPP2R3C
SUM159 bulk RNA	159_bulk	PPP2R5A	PPP2R5A
SUM159 bulk RNA	159_bulk	PPP3R1	PPP3R1
SUM159 bulk RNA	159_bulk	PPRC1	PPRC1
SUM159 bulk RNA	159_bulk	PRAF2	PRAF2
SUM159 bulk RNA	159_bulk	PRC1	PRC1
SUM159 bulk RNA	159_bulk	PRDM2	PRDM2
SUM159 bulk RNA	159_bulk	PRDX1	PRDX1
SUM159 bulk RNA	159_bulk	PRDX6	PRDX6
SUM159 bulk RNA	159_bulk	PRICKLE1	PRICKLE1
SUM159 bulk RNA	159_bulk	PRKAA1	PRKAA1
SUM159 bulk RNA	159_bulk	PRKAB1	PRKAB1
SUM159 bulk RNA	159_bulk	PRKACA	PRKACA
SUM159 bulk RNA	159_bulk	PRKAR1A	PRKAR1A
SUM159 bulk RNA	159_bulk	PRKCD	PRKCD
SUM159 bulk RNA	159_bulk	PRKCE	PRKCE
SUM159 bulk RNA	159_bulk	PRKCH	PRKCH
SUM159 bulk RNA	159_bulk	PRKCI	PRKCI
SUM159 bulk RNA	159_bulk	PRKDC	PRKDC
SUM159 bulk RNA	159_bulk	PRKRA	PRKRA
SUM159 bulk RNA	159_bulk	PRKX	PRKX
SUM159 bulk RNA	159_bulk	PRPF4	PRPF4
SUM159 bulk RNA	159_bulk	PRPF8	PRPF8
SUM159 bulk RNA	159_bulk	PRPS1	PRPS1
SUM159 bulk RNA	159_bulk	PRPS2	PRPS2
SUM159 bulk RNA	159_bulk	PRR7	PRR7
SUM159 bulk RNA	159_bulk	PSD3	PSD3
SUM159 bulk RNA	159_bulk	PSIP1	PSIP1
SUM159 bulk RNA	159_bulk	PSMB8	PSMB8
SUM159 bulk RNA	159_bulk	PSMC5	PSMC5
SUM159 bulk RNA	159_bulk	PSMD10	PSMD10
SUM159 bulk RNA	159_bulk	PSMD2	PSMD2
SUM159 bulk RNA	159_bulk	PSMD5	PSMD5
SUM159 bulk RNA	159_bulk	PSME2	PSME2
SUM159 bulk RNA	159_bulk	PSMG1	PSMG1
SUM159 bulk RNA	159_bulk	PSRC1	PSRC1
SUM159 bulk RNA	159_bulk	PTCH1	PTCH1
SUM159 bulk RNA	159_bulk	PTEN	PTEN
SUM159 bulk RNA	159_bulk	PTK2	PTK2
SUM159 bulk RNA	159_bulk	PTK2B	PTK2B
SUM159 bulk RNA	159_bulk	PTK7	PTK7
SUM159 bulk RNA	159_bulk	PTN	PTN
SUM159 bulk RNA	159_bulk	PTP4A1	PTP4A1
SUM159 bulk RNA	159_bulk	PTPN1	PTPN1
SUM159 bulk RNA	159_bulk	PTPN14	PTPN14
SUM159 bulk RNA	159_bulk	PTPRF	PTPRF
SUM159 bulk RNA	159_bulk	PTTG1	PTTG1
SUM159 bulk RNA	159_bulk	PVR	PVR
SUM159 bulk RNA	159_bulk	PWP1	PWP1
SUM159 bulk RNA	159_bulk	PXMP2	PXMP2
SUM159 bulk RNA	159_bulk	PYCR1	PYCR1
SUM159 bulk RNA	159_bulk	RAB11FIP2	RAB11FIP2
SUM159 bulk RNA	159_bulk	RAB21	RAB21
SUM159 bulk RNA	159_bulk	RAB24	RAB24
SUM159 bulk RNA	159_bulk	RAB27A	RAB27A
SUM159 bulk RNA	159_bulk	RAB31	RAB31
SUM159 bulk RNA	159_bulk	RAB4A	RAB4A
SUM159 bulk RNA	159_bulk	RAB5A	RAB5A
SUM159 bulk RNA	159_bulk	RAB7A	RAB7A
SUM159 bulk RNA	159_bulk	RAC1	RAC1
SUM159 bulk RNA	159_bulk	RAC2	RAC2
SUM159 bulk RNA	159_bulk	RAD1	RAD1
SUM159 bulk RNA	159_bulk	RAD17	RAD17
SUM159 bulk RNA	159_bulk	RAD18	RAD18
SUM159 bulk RNA	159_bulk	RAD21	RAD21
SUM159 bulk RNA	159_bulk	RAD23A	RAD23A
SUM159 bulk RNA	159_bulk	RAD51	RAD51
SUM159 bulk RNA	159_bulk	RAD51C	RAD51C
SUM159 bulk RNA	159_bulk	RAD51D	RAD51D
SUM159 bulk RNA	159_bulk	RAD52	RAD52
SUM159 bulk RNA	159_bulk	RAD54L	RAD54L
SUM159 bulk RNA	159_bulk	RALA	RALA
SUM159 bulk RNA	159_bulk	RALGDS	RALGDS
SUM159 bulk RNA	159_bulk	RAP1A	RAP1A
SUM159 bulk RNA	159_bulk	RAP1B	RAP1B
SUM159 bulk RNA	159_bulk	RAP1GAP	RAP1GAP
SUM159 bulk RNA	159_bulk	RAPGEF1	RAPGEF1
SUM159 bulk RNA	159_bulk	RASA1	RASA1
SUM159 bulk RNA	159_bulk	RB1	RB1
SUM159 bulk RNA	159_bulk	RBL1	RBL1
SUM159 bulk RNA	159_bulk	RBL2	RBL2
SUM159 bulk RNA	159_bulk	RBM39	RBM39
SUM159 bulk RNA	159_bulk	REEP5	REEP5
SUM159 bulk RNA	159_bulk	RELA	RELA
SUM159 bulk RNA	159_bulk	RELB	RELB
SUM159 bulk RNA	159_bulk	RELN	RELN
SUM159 bulk RNA	159_bulk	RFC1	RFC1
SUM159 bulk RNA	159_bulk	RFC2	RFC2
SUM159 bulk RNA	159_bulk	RFC5	RFC5
SUM159 bulk RNA	159_bulk	RFNG	RFNG
SUM159 bulk RNA	159_bulk	RGS2	RGS2
SUM159 bulk RNA	159_bulk	RHEB	RHEB
SUM159 bulk RNA	159_bulk	RHOA	RHOA
SUM159 bulk RNA	159_bulk	RHOB	RHOB
SUM159 bulk RNA	159_bulk	RHOU	RHOU
SUM159 bulk RNA	159_bulk	RICTOR	RICTOR
SUM159 bulk RNA	159_bulk	RIPK2	RIPK2
SUM159 bulk RNA	159_bulk	RNF168	RNF168
SUM159 bulk RNA	159_bulk	RNF8	RNF8
SUM159 bulk RNA	159_bulk	RNH1	RNH1
SUM159 bulk RNA	159_bulk	RNMT	RNMT
SUM159 bulk RNA	159_bulk	ROCK1	ROCK1
SUM159 bulk RNA	159_bulk	ROCK2	ROCK2
SUM159 bulk RNA	159_bulk	ROR1	ROR1
SUM159 bulk RNA	159_bulk	RPA1	RPA1
SUM159 bulk RNA	159_bulk	RPA2	RPA2
SUM159 bulk RNA	159_bulk	RPA3	RPA3
SUM159 bulk RNA	159_bulk	RPE	RPE
SUM159 bulk RNA	159_bulk	RPIA	RPIA
SUM159 bulk RNA	159_bulk	RPL13	RPL13
SUM159 bulk RNA	159_bulk	RPL18	RPL18
SUM159 bulk RNA	159_bulk	RPL37	RPL37
SUM159 bulk RNA	159_bulk	RPN1	RPN1
SUM159 bulk RNA	159_bulk	RPP38	RPP38
SUM159 bulk RNA	159_bulk	RPS5	RPS5
SUM159 bulk RNA	159_bulk	RPS6KA1	RPS6KA1
SUM159 bulk RNA	159_bulk	RPS6KA2	RPS6KA2
SUM159 bulk RNA	159_bulk	RPS6KB1	RPS6KB1
SUM159 bulk RNA	159_bulk	RPSA	RPSA
SUM159 bulk RNA	159_bulk	RPTOR	RPTOR
SUM159 bulk RNA	159_bulk	RRAGC	RRAGC
SUM159 bulk RNA	159_bulk	RRAS	RRAS
SUM159 bulk RNA	159_bulk	RRP12	RRP12
SUM159 bulk RNA	159_bulk	RRS1	RRS1
SUM159 bulk RNA	159_bulk	RTN2	RTN2
SUM159 bulk RNA	159_bulk	RUVBL1	RUVBL1
SUM159 bulk RNA	159_bulk	RYBP	RYBP
SUM159 bulk RNA	159_bulk	RYK	RYK
SUM159 bulk RNA	159_bulk	S100A13	S100A13
SUM159 bulk RNA	159_bulk	S100A4	S100A4
SUM159 bulk RNA	159_bulk	S1PR1	S1PR1
SUM159 bulk RNA	159_bulk	S1PR2	S1PR2
SUM159 bulk RNA	159_bulk	SACM1L	SACM1L
SUM159 bulk RNA	159_bulk	SARM1	SARM1
SUM159 bulk RNA	159_bulk	SATB1	SATB1
SUM159 bulk RNA	159_bulk	SAV1	SAV1
SUM159 bulk RNA	159_bulk	SCAF11	SCAF11
SUM159 bulk RNA	159_bulk	SCAND1	SCAND1
SUM159 bulk RNA	159_bulk	SCAP	SCAP
SUM159 bulk RNA	159_bulk	SCARB1	SCARB1
SUM159 bulk RNA	159_bulk	SCCPDH	SCCPDH
SUM159 bulk RNA	159_bulk	SCD	SCD
SUM159 bulk RNA	159_bulk	SCNM1	SCNM1
SUM159 bulk RNA	159_bulk	SCP2	SCP2
SUM159 bulk RNA	159_bulk	SDHA	SDHA
SUM159 bulk RNA	159_bulk	SDHB	SDHB
SUM159 bulk RNA	159_bulk	SDHC	SDHC
SUM159 bulk RNA	159_bulk	SERPINB5	SERPINB5
SUM159 bulk RNA	159_bulk	SERPINE1	SERPINE1
SUM159 bulk RNA	159_bulk	SERPINF1	SERPINF1
SUM159 bulk RNA	159_bulk	SERTAD1	SERTAD1
SUM159 bulk RNA	159_bulk	SESN1	SESN1
SUM159 bulk RNA	159_bulk	SESN2	SESN2
SUM159 bulk RNA	159_bulk	SF3A3	SF3A3
SUM159 bulk RNA	159_bulk	SFN	SFN
SUM159 bulk RNA	159_bulk	SGCB	SGCB
SUM159 bulk RNA	159_bulk	SH3BP5	SH3BP5
SUM159 bulk RNA	159_bulk	SH3GL1	SH3GL1
SUM159 bulk RNA	159_bulk	SH3PXD2A	SH3PXD2A
SUM159 bulk RNA	159_bulk	SHB	SHB
SUM159 bulk RNA	159_bulk	SHC1	SHC1
SUM159 bulk RNA	159_bulk	SHMT1	SHMT1
SUM159 bulk RNA	159_bulk	SIGIRR	SIGIRR
SUM159 bulk RNA	159_bulk	SIRT1	SIRT1
SUM159 bulk RNA	159_bulk	SIRT2	SIRT2
SUM159 bulk RNA	159_bulk	SKP1	SKP1
SUM159 bulk RNA	159_bulk	SKP2	SKP2
SUM159 bulk RNA	159_bulk	SLC1A4	SLC1A4
SUM159 bulk RNA	159_bulk	SLC25A13	SLC25A13
SUM159 bulk RNA	159_bulk	SLC25A4	SLC25A4
SUM159 bulk RNA	159_bulk	SLC25A46	SLC25A46
SUM159 bulk RNA	159_bulk	SLC27A1	SLC27A1
SUM159 bulk RNA	159_bulk	SLC27A3	SLC27A3
SUM159 bulk RNA	159_bulk	SLC27A5	SLC27A5
SUM159 bulk RNA	159_bulk	SLC2A1	SLC2A1
SUM159 bulk RNA	159_bulk	SLC35A1	SLC35A1
SUM159 bulk RNA	159_bulk	SLC35A3	SLC35A3
SUM159 bulk RNA	159_bulk	SLC35B1	SLC35B1
SUM159 bulk RNA	159_bulk	SLC35F2	SLC35F2
SUM159 bulk RNA	159_bulk	SLC37A4	SLC37A4
SUM159 bulk RNA	159_bulk	SLC39A6	SLC39A6
SUM159 bulk RNA	159_bulk	SLC5A3	SLC5A3
SUM159 bulk RNA	159_bulk	SLC7A11	SLC7A11
SUM159 bulk RNA	159_bulk	SLIT2	SLIT2
SUM159 bulk RNA	159_bulk	SMAD1	SMAD1
SUM159 bulk RNA	159_bulk	SMAD3	SMAD3
SUM159 bulk RNA	159_bulk	SMAD4	SMAD4
SUM159 bulk RNA	159_bulk	SMAD5	SMAD5
SUM159 bulk RNA	159_bulk	SMAD6	SMAD6
SUM159 bulk RNA	159_bulk	SMARCC1	SMARCC1
SUM159 bulk RNA	159_bulk	SMARCD2	SMARCD2
SUM159 bulk RNA	159_bulk	SMC1A	SMC1A
SUM159 bulk RNA	159_bulk	SMC3	SMC3
SUM159 bulk RNA	159_bulk	SMC4	SMC4
SUM159 bulk RNA	159_bulk	SMUG1	SMUG1
SUM159 bulk RNA	159_bulk	SNAI2	SNAI2
SUM159 bulk RNA	159_bulk	SNCA	SNCA
SUM159 bulk RNA	159_bulk	SNRPB	SNRPB
SUM159 bulk RNA	159_bulk	SNX11	SNX11
SUM159 bulk RNA	159_bulk	SNX13	SNX13
SUM159 bulk RNA	159_bulk	SNX17	SNX17
SUM159 bulk RNA	159_bulk	SNX7	SNX7
SUM159 bulk RNA	159_bulk	SOAT1	SOAT1
SUM159 bulk RNA	159_bulk	SOCS1	SOCS1
SUM159 bulk RNA	159_bulk	SOCS3	SOCS3
SUM159 bulk RNA	159_bulk	SOCS5	SOCS5
SUM159 bulk RNA	159_bulk	SOD1	SOD1
SUM159 bulk RNA	159_bulk	SOD2	SOD2
SUM159 bulk RNA	159_bulk	SORBS1	SORBS1
SUM159 bulk RNA	159_bulk	SORBS3	SORBS3
SUM159 bulk RNA	159_bulk	SORL1	SORL1
SUM159 bulk RNA	159_bulk	SORT1	SORT1
SUM159 bulk RNA	159_bulk	SOS1	SOS1
SUM159 bulk RNA	159_bulk	SOX4	SOX4
SUM159 bulk RNA	159_bulk	SP1	SP1
SUM159 bulk RNA	159_bulk	SPARC	SPARC
SUM159 bulk RNA	159_bulk	SPATA2	SPATA2
SUM159 bulk RNA	159_bulk	SPG7	SPG7
SUM159 bulk RNA	159_bulk	SPHK2	SPHK2
SUM159 bulk RNA	159_bulk	SPR	SPR
SUM159 bulk RNA	159_bulk	SPRED2	SPRED2
SUM159 bulk RNA	159_bulk	SPTAN1	SPTAN1
SUM159 bulk RNA	159_bulk	SPTLC2	SPTLC2
SUM159 bulk RNA	159_bulk	SQSTM1	SQSTM1
SUM159 bulk RNA	159_bulk	SRC	SRC
SUM159 bulk RNA	159_bulk	SREBF1	SREBF1
SUM159 bulk RNA	159_bulk	SRF	SRF
SUM159 bulk RNA	159_bulk	SRSF1	SRSF1
SUM159 bulk RNA	159_bulk	SSBP2	SSBP2
SUM159 bulk RNA	159_bulk	SSX2IP	SSX2IP
SUM159 bulk RNA	159_bulk	ST3GAL1	ST3GAL1
SUM159 bulk RNA	159_bulk	ST3GAL2	ST3GAL2
SUM159 bulk RNA	159_bulk	ST6GAL1	ST6GAL1
SUM159 bulk RNA	159_bulk	STAM	STAM
SUM159 bulk RNA	159_bulk	STAP2	STAP2
SUM159 bulk RNA	159_bulk	STAT1	STAT1
SUM159 bulk RNA	159_bulk	STAT2	STAT2
SUM159 bulk RNA	159_bulk	STAT5A	STAT5A
SUM159 bulk RNA	159_bulk	STAT5B	STAT5B
SUM159 bulk RNA	159_bulk	STEAP1	STEAP1
SUM159 bulk RNA	159_bulk	STK11	STK11
SUM159 bulk RNA	159_bulk	STK24	STK24
SUM159 bulk RNA	159_bulk	STK38L	STK38L
SUM159 bulk RNA	159_bulk	STK4	STK4
SUM159 bulk RNA	159_bulk	STMN1	STMN1
SUM159 bulk RNA	159_bulk	STRADB	STRADB
SUM159 bulk RNA	159_bulk	STX4	STX4
SUM159 bulk RNA	159_bulk	STXBP1	STXBP1
SUM159 bulk RNA	159_bulk	STXBP2	STXBP2
SUM159 bulk RNA	159_bulk	SUCLA2	SUCLA2
SUM159 bulk RNA	159_bulk	SUCLG1	SUCLG1
SUM159 bulk RNA	159_bulk	SUCLG2	SUCLG2
SUM159 bulk RNA	159_bulk	SUGT1	SUGT1
SUM159 bulk RNA	159_bulk	SUMO1	SUMO1
SUM159 bulk RNA	159_bulk	SUPV3L1	SUPV3L1
SUM159 bulk RNA	159_bulk	SUV39H1	SUV39H1
SUM159 bulk RNA	159_bulk	SUZ12	SUZ12
SUM159 bulk RNA	159_bulk	SVIL	SVIL
SUM159 bulk RNA	159_bulk	SYMPK	SYMPK
SUM159 bulk RNA	159_bulk	SYNGR3	SYNGR3
SUM159 bulk RNA	159_bulk	SYPL1	SYPL1
SUM159 bulk RNA	159_bulk	TAB2	TAB2
SUM159 bulk RNA	159_bulk	TADA3	TADA3
SUM159 bulk RNA	159_bulk	TALDO1	TALDO1
SUM159 bulk RNA	159_bulk	TAOK3	TAOK3
SUM159 bulk RNA	159_bulk	TAPBP	TAPBP
SUM159 bulk RNA	159_bulk	TARBP1	TARBP1
SUM159 bulk RNA	159_bulk	TATDN2	TATDN2
SUM159 bulk RNA	159_bulk	TBC1D9B	TBC1D9B
SUM159 bulk RNA	159_bulk	TBK1	TBK1
SUM159 bulk RNA	159_bulk	TBL1XR1	TBL1XR1
SUM159 bulk RNA	159_bulk	TBPL1	TBPL1
SUM159 bulk RNA	159_bulk	TBX2	TBX2
SUM159 bulk RNA	159_bulk	TCEA2	TCEA2
SUM159 bulk RNA	159_bulk	TCEAL4	TCEAL4
SUM159 bulk RNA	159_bulk	TCERG1	TCERG1
SUM159 bulk RNA	159_bulk	TCF20	TCF20
SUM159 bulk RNA	159_bulk	TCF4	TCF4
SUM159 bulk RNA	159_bulk	TCF7	TCF7
SUM159 bulk RNA	159_bulk	TCF7L2	TCF7L2
SUM159 bulk RNA	159_bulk	TCFL5	TCFL5
SUM159 bulk RNA	159_bulk	TEAD2	TEAD2
SUM159 bulk RNA	159_bulk	TEP1	TEP1
SUM159 bulk RNA	159_bulk	TERF2IP	TERF2IP
SUM159 bulk RNA	159_bulk	TESK1	TESK1
SUM159 bulk RNA	159_bulk	TFAP2A	TFAP2A
SUM159 bulk RNA	159_bulk	TFDP1	TFDP1
SUM159 bulk RNA	159_bulk	TFDP2	TFDP2
SUM159 bulk RNA	159_bulk	TGFA	TGFA
SUM159 bulk RNA	159_bulk	TGFB1I1	TGFB1I1
SUM159 bulk RNA	159_bulk	TGFB2	TGFB2
SUM159 bulk RNA	159_bulk	TGFBI	TGFBI
SUM159 bulk RNA	159_bulk	TGFBR2	TGFBR2
SUM159 bulk RNA	159_bulk	TGFBR3	TGFBR3
SUM159 bulk RNA	159_bulk	TGIF1	TGIF1
SUM159 bulk RNA	159_bulk	TGM2	TGM2
SUM159 bulk RNA	159_bulk	THBS1	THBS1
SUM159 bulk RNA	159_bulk	THBS3	THBS3
SUM159 bulk RNA	159_bulk	TIAM1	TIAM1
SUM159 bulk RNA	159_bulk	TICAM1	TICAM1
SUM159 bulk RNA	159_bulk	TIMELESS	TIMELESS
SUM159 bulk RNA	159_bulk	TIMM17B	TIMM17B
SUM159 bulk RNA	159_bulk	TIMM22	TIMM22
SUM159 bulk RNA	159_bulk	TIMM9	TIMM9
SUM159 bulk RNA	159_bulk	TIMP1	TIMP1
SUM159 bulk RNA	159_bulk	TIMP2	TIMP2
SUM159 bulk RNA	159_bulk	TIMP3	TIMP3
SUM159 bulk RNA	159_bulk	TINF2	TINF2
SUM159 bulk RNA	159_bulk	TIRAP	TIRAP
SUM159 bulk RNA	159_bulk	TJAP1	TJAP1
SUM159 bulk RNA	159_bulk	TJP1	TJP1
SUM159 bulk RNA	159_bulk	TJP2	TJP2
SUM159 bulk RNA	159_bulk	TKT	TKT
SUM159 bulk RNA	159_bulk	TLE1	TLE1
SUM159 bulk RNA	159_bulk	TLN2	TLN2
SUM159 bulk RNA	159_bulk	TLR1	TLR1
SUM159 bulk RNA	159_bulk	TLR2	TLR2
SUM159 bulk RNA	159_bulk	TLR3	TLR3
SUM159 bulk RNA	159_bulk	TLR4	TLR4
SUM159 bulk RNA	159_bulk	TLR6	TLR6
SUM159 bulk RNA	159_bulk	TM9SF2	TM9SF2
SUM159 bulk RNA	159_bulk	TM9SF3	TM9SF3
SUM159 bulk RNA	159_bulk	TMCO1	TMCO1
SUM159 bulk RNA	159_bulk	TMEM109	TMEM109
SUM159 bulk RNA	159_bulk	TMEM50A	TMEM50A
SUM159 bulk RNA	159_bulk	TMEM74	TMEM74
SUM159 bulk RNA	159_bulk	TMEM97	TMEM97
SUM159 bulk RNA	159_bulk	TNC	TNC
SUM159 bulk RNA	159_bulk	TNFAIP2	TNFAIP2
SUM159 bulk RNA	159_bulk	TNFAIP3	TNFAIP3
SUM159 bulk RNA	159_bulk	TNFRSF10B	TNFRSF10B
SUM159 bulk RNA	159_bulk	TNFRSF11A	TNFRSF11A
SUM159 bulk RNA	159_bulk	TNFRSF12A	TNFRSF12A
SUM159 bulk RNA	159_bulk	TNFRSF1B	TNFRSF1B
SUM159 bulk RNA	159_bulk	TNFRSF9	TNFRSF9
SUM159 bulk RNA	159_bulk	TNFSF13	TNFSF13
SUM159 bulk RNA	159_bulk	TNFSF14	TNFSF14
SUM159 bulk RNA	159_bulk	TNFSF9	TNFSF9
SUM159 bulk RNA	159_bulk	TNIP1	TNIP1
SUM159 bulk RNA	159_bulk	TNK1	TNK1
SUM159 bulk RNA	159_bulk	TNKS2	TNKS2
SUM159 bulk RNA	159_bulk	TNS1	TNS1
SUM159 bulk RNA	159_bulk	TOLLIP	TOLLIP
SUM159 bulk RNA	159_bulk	TOMM34	TOMM34
SUM159 bulk RNA	159_bulk	TOP2A	TOP2A
SUM159 bulk RNA	159_bulk	TOPBP1	TOPBP1
SUM159 bulk RNA	159_bulk	TP53	TP53
SUM159 bulk RNA	159_bulk	TP63	TP63
SUM159 bulk RNA	159_bulk	TP73	TP73
SUM159 bulk RNA	159_bulk	TPD52L2	TPD52L2
SUM159 bulk RNA	159_bulk	TPI1	TPI1
SUM159 bulk RNA	159_bulk	TPM1	TPM1
SUM159 bulk RNA	159_bulk	TRAF1	TRAF1
SUM159 bulk RNA	159_bulk	TRAF2	TRAF2
SUM159 bulk RNA	159_bulk	TRAF3	TRAF3
SUM159 bulk RNA	159_bulk	TRAK2	TRAK2
SUM159 bulk RNA	159_bulk	TRAPPC3	TRAPPC3
SUM159 bulk RNA	159_bulk	TRAPPC6A	TRAPPC6A
SUM159 bulk RNA	159_bulk	TRERF1	TRERF1
SUM159 bulk RNA	159_bulk	TRIB1	TRIB1
SUM159 bulk RNA	159_bulk	TRIB3	TRIB3
SUM159 bulk RNA	159_bulk	TRIM2	TRIM2
SUM159 bulk RNA	159_bulk	TSC1	TSC1
SUM159 bulk RNA	159_bulk	TSC2	TSC2
SUM159 bulk RNA	159_bulk	TSC22D1	TSC22D1
SUM159 bulk RNA	159_bulk	TSC22D3	TSC22D3
SUM159 bulk RNA	159_bulk	TSEN2	TSEN2
SUM159 bulk RNA	159_bulk	TSHZ1	TSHZ1
SUM159 bulk RNA	159_bulk	TSHZ2	TSHZ2
SUM159 bulk RNA	159_bulk	TSHZ3	TSHZ3
SUM159 bulk RNA	159_bulk	TSKU	TSKU
SUM159 bulk RNA	159_bulk	TSNAX	TSNAX
SUM159 bulk RNA	159_bulk	TSPAN13	TSPAN13
SUM159 bulk RNA	159_bulk	TSPAN3	TSPAN3
SUM159 bulk RNA	159_bulk	TSPAN4	TSPAN4
SUM159 bulk RNA	159_bulk	TSPAN6	TSPAN6
SUM159 bulk RNA	159_bulk	TUBA1C	TUBA1C
SUM159 bulk RNA	159_bulk	TUBA4A	TUBA4A
SUM159 bulk RNA	159_bulk	TUBAL3	TUBAL3
SUM159 bulk RNA	159_bulk	TUBB	TUBB
SUM159 bulk RNA	159_bulk	TUBB2A	TUBB2A
SUM159 bulk RNA	159_bulk	TUBB2B	TUBB2B
SUM159 bulk RNA	159_bulk	TUBB3	TUBB3
SUM159 bulk RNA	159_bulk	TUBB4B	TUBB4B
SUM159 bulk RNA	159_bulk	TUBB6	TUBB6
SUM159 bulk RNA	159_bulk	TWIST1	TWIST1
SUM159 bulk RNA	159_bulk	TXLNA	TXLNA
SUM159 bulk RNA	159_bulk	TXN	TXN
SUM159 bulk RNA	159_bulk	TXNDC9	TXNDC9
SUM159 bulk RNA	159_bulk	TXNIP	TXNIP
SUM159 bulk RNA	159_bulk	TXNRD1	TXNRD1
SUM159 bulk RNA	159_bulk	TYK2	TYK2
SUM159 bulk RNA	159_bulk	TYMP	TYMP
SUM159 bulk RNA	159_bulk	TYMS	TYMS
SUM159 bulk RNA	159_bulk	TYRO3	TYRO3
SUM159 bulk RNA	159_bulk	UBASH3B	UBASH3B
SUM159 bulk RNA	159_bulk	UBE2A	UBE2A
SUM159 bulk RNA	159_bulk	UBE2C	UBE2C
SUM159 bulk RNA	159_bulk	UBE2J1	UBE2J1
SUM159 bulk RNA	159_bulk	UBE2N	UBE2N
SUM159 bulk RNA	159_bulk	UBE3B	UBE3B
SUM159 bulk RNA	159_bulk	UBE3C	UBE3C
SUM159 bulk RNA	159_bulk	UBQLN2	UBQLN2
SUM159 bulk RNA	159_bulk	UBR7	UBR7
SUM159 bulk RNA	159_bulk	UCN	UCN
SUM159 bulk RNA	159_bulk	UFM1	UFM1
SUM159 bulk RNA	159_bulk	UGDH	UGDH
SUM159 bulk RNA	159_bulk	UGP2	UGP2
SUM159 bulk RNA	159_bulk	ULK1	ULK1
SUM159 bulk RNA	159_bulk	UNG	UNG
SUM159 bulk RNA	159_bulk	USF1	USF1
SUM159 bulk RNA	159_bulk	USP1	USP1
SUM159 bulk RNA	159_bulk	USP14	USP14
SUM159 bulk RNA	159_bulk	USP22	USP22
SUM159 bulk RNA	159_bulk	USP5	USP5
SUM159 bulk RNA	159_bulk	USP54	USP54
SUM159 bulk RNA	159_bulk	USP6NL	USP6NL
SUM159 bulk RNA	159_bulk	UTP14A	UTP14A
SUM159 bulk RNA	159_bulk	VAMP3	VAMP3
SUM159 bulk RNA	159_bulk	VAMP7	VAMP7
SUM159 bulk RNA	159_bulk	VAPA	VAPA
SUM159 bulk RNA	159_bulk	VAPB	VAPB
SUM159 bulk RNA	159_bulk	VASP	VASP
SUM159 bulk RNA	159_bulk	VAV3	VAV3
SUM159 bulk RNA	159_bulk	VCAM1	VCAM1
SUM159 bulk RNA	159_bulk	VCAN	VCAN
SUM159 bulk RNA	159_bulk	VCL	VCL
SUM159 bulk RNA	159_bulk	VDAC1	VDAC1
SUM159 bulk RNA	159_bulk	VDR	VDR
SUM159 bulk RNA	159_bulk	VEGFA	VEGFA
SUM159 bulk RNA	159_bulk	VEGFC	VEGFC
SUM159 bulk RNA	159_bulk	VGLL4	VGLL4
SUM159 bulk RNA	159_bulk	VHL	VHL
SUM159 bulk RNA	159_bulk	VLDLR	VLDLR
SUM159 bulk RNA	159_bulk	VMP1	VMP1
SUM159 bulk RNA	159_bulk	VPS13A	VPS13A
SUM159 bulk RNA	159_bulk	VPS28	VPS28
SUM159 bulk RNA	159_bulk	VPS72	VPS72
SUM159 bulk RNA	159_bulk	WASF1	WASF1
SUM159 bulk RNA	159_bulk	WDR61	WDR61
SUM159 bulk RNA	159_bulk	WEE1	WEE1
SUM159 bulk RNA	159_bulk	WFS1	WFS1
SUM159 bulk RNA	159_bulk	WIPF1	WIPF1
SUM159 bulk RNA	159_bulk	WIPF2	WIPF2
SUM159 bulk RNA	159_bulk	WIPI1	WIPI1
SUM159 bulk RNA	159_bulk	WNT10B	WNT10B
SUM159 bulk RNA	159_bulk	WNT7B	WNT7B
SUM159 bulk RNA	159_bulk	WWOX	WWOX
SUM159 bulk RNA	159_bulk	WWTR1	WWTR1
SUM159 bulk RNA	159_bulk	XAB2	XAB2
SUM159 bulk RNA	159_bulk	XBP1	XBP1
SUM159 bulk RNA	159_bulk	XDH	XDH
SUM159 bulk RNA	159_bulk	XIAP	XIAP
SUM159 bulk RNA	159_bulk	XPO7	XPO7
SUM159 bulk RNA	159_bulk	XRCC1	XRCC1
SUM159 bulk RNA	159_bulk	XRCC2	XRCC2
SUM159 bulk RNA	159_bulk	XRCC3	XRCC3
SUM159 bulk RNA	159_bulk	XRCC5	XRCC5
SUM159 bulk RNA	159_bulk	XRCC6	XRCC6
SUM159 bulk RNA	159_bulk	YAP1	YAP1
SUM159 bulk RNA	159_bulk	YES1	YES1
SUM159 bulk RNA	159_bulk	YKT6	YKT6
SUM159 bulk RNA	159_bulk	YME1L1	YME1L1
SUM159 bulk RNA	159_bulk	YWHAE	YWHAE
SUM159 bulk RNA	159_bulk	YWHAH	YWHAH
SUM159 bulk RNA	159_bulk	YWHAQ	YWHAQ
SUM159 bulk RNA	159_bulk	YWHAZ	YWHAZ
SUM159 bulk RNA	159_bulk	ZDHHC14	ZDHHC14
SUM159 bulk RNA	159_bulk	ZDHHC6	ZDHHC6
SUM159 bulk RNA	159_bulk	ZEB1	ZEB1
SUM159 bulk RNA	159_bulk	ZEB2	ZEB2
SUM159 bulk RNA	159_bulk	ZFP36L1	ZFP36L1
SUM159 bulk RNA	159_bulk	ZFP91	ZFP91
SUM159 bulk RNA	159_bulk	ZHX2	ZHX2
SUM159 bulk RNA	159_bulk	ZMYM2	ZMYM2
SUM159 bulk RNA	159_bulk	ZNF274	ZNF274
SUM159 bulk RNA	159_bulk	ZNF281	ZNF281
SUM159 bulk RNA	159_bulk	ZNF395	ZNF395
SUM159 bulk RNA	159_bulk	ZW10	ZW10
SUM159 bulk RNA	159_bulk	ZYX	ZYX
SUM159 bulk + single-cell	159_combined	ABCA1	ABCA1
SUM159 bulk + single-cell	159_combined	ABCB6	ABCB6
SUM159 bulk + single-cell	159_combined	ABCC5	ABCC5
SUM159 bulk + single-cell	159_combined	ABCF1	ABCF1
SUM159 bulk + single-cell	159_combined	ABCG1	ABCG1
SUM159 bulk + single-cell	159_combined	ABCG2	ABCG2
SUM159 bulk + single-cell	159_combined	ABHD3	ABHD3
SUM159 bulk + single-cell	159_combined	ABHD4	ABHD4
SUM159 bulk + single-cell	159_combined	ABHD6	ABHD6
SUM159 bulk + single-cell	159_combined	ABL1	ABL1
SUM159 bulk + single-cell	159_combined	ABL2	ABL2
SUM159 bulk + single-cell	159_combined	ACAA2	ACAA2
SUM159 bulk + single-cell	159_combined	ACACA	ACACA
SUM159 bulk + single-cell	159_combined	ACACB	ACACB
SUM159 bulk + single-cell	159_combined	ACAD11	ACAD11
SUM159 bulk + single-cell	159_combined	ACAD9	ACAD9
SUM159 bulk + single-cell	159_combined	ACADL	ACADL
SUM159 bulk + single-cell	159_combined	ACADM	ACADM
SUM159 bulk + single-cell	159_combined	ACADSB	ACADSB
SUM159 bulk + single-cell	159_combined	ACAT2	ACAT2
SUM159 bulk + single-cell	159_combined	ACLY	ACLY
SUM159 bulk + single-cell	159_combined	ACO2	ACO2
SUM159 bulk + single-cell	159_combined	ACOT7	ACOT7
SUM159 bulk + single-cell	159_combined	ACOX2	ACOX2
SUM159 bulk + single-cell	159_combined	ACOX3	ACOX3
SUM159 bulk + single-cell	159_combined	ACSL1	ACSL1
SUM159 bulk + single-cell	159_combined	ACSL3	ACSL3
SUM159 bulk + single-cell	159_combined	ACSL4	ACSL4
SUM159 bulk + single-cell	159_combined	ACTA2	ACTA2
SUM159 bulk + single-cell	159_combined	ACTB	ACTB
SUM159 bulk + single-cell	159_combined	ACTG1	ACTG1
SUM159 bulk + single-cell	159_combined	ACTN4	ACTN4
SUM159 bulk + single-cell	159_combined	ACTR2	ACTR2
SUM159 bulk + single-cell	159_combined	ACTR3	ACTR3
SUM159 bulk + single-cell	159_combined	ACVR1	ACVR1
SUM159 bulk + single-cell	159_combined	ADA	ADA
SUM159 bulk + single-cell	159_combined	ADAM10	ADAM10
SUM159 bulk + single-cell	159_combined	ADAMTS1	ADAMTS1
SUM159 bulk + single-cell	159_combined	ADAMTS13	ADAMTS13
SUM159 bulk + single-cell	159_combined	ADAR	ADAR
SUM159 bulk + single-cell	159_combined	ADARB1	ADARB1
SUM159 bulk + single-cell	159_combined	ADCY3	ADCY3
SUM159 bulk + single-cell	159_combined	ADH5	ADH5
SUM159 bulk + single-cell	159_combined	ADI1	ADI1
SUM159 bulk + single-cell	159_combined	ADIPOR1	ADIPOR1
SUM159 bulk + single-cell	159_combined	ADIPOR2	ADIPOR2
SUM159 bulk + single-cell	159_combined	ADRB1	ADRB1
SUM159 bulk + single-cell	159_combined	ADRB2	ADRB2
SUM159 bulk + single-cell	159_combined	AFF1	AFF1
SUM159 bulk + single-cell	159_combined	AGA	AGA
SUM159 bulk + single-cell	159_combined	AGGF1	AGGF1
SUM159 bulk + single-cell	159_combined	AGL	AGL
SUM159 bulk + single-cell	159_combined	AGTRAP	AGTRAP
SUM159 bulk + single-cell	159_combined	AHNAK	AHNAK
SUM159 bulk + single-cell	159_combined	AHR	AHR
SUM159 bulk + single-cell	159_combined	AIM2	AIM2
SUM159 bulk + single-cell	159_combined	AJUBA	AJUBA
SUM159 bulk + single-cell	159_combined	AK2	AK2
SUM159 bulk + single-cell	159_combined	AKAP8	AKAP8
SUM159 bulk + single-cell	159_combined	AKAP8L	AKAP8L
SUM159 bulk + single-cell	159_combined	AKR1B1	AKR1B1
SUM159 bulk + single-cell	159_combined	AKR1C2	AKR1C2
SUM159 bulk + single-cell	159_combined	AKR7A2	AKR7A2
SUM159 bulk + single-cell	159_combined	AKT1S1	AKT1S1
SUM159 bulk + single-cell	159_combined	AKT2	AKT2
SUM159 bulk + single-cell	159_combined	AKT3	AKT3
SUM159 bulk + single-cell	159_combined	ALDH3A2	ALDH3A2
SUM159 bulk + single-cell	159_combined	ALDH7A1	ALDH7A1
SUM159 bulk + single-cell	159_combined	ALDH8A1	ALDH8A1
SUM159 bulk + single-cell	159_combined	ALDOA	ALDOA
SUM159 bulk + single-cell	159_combined	ALDOC	ALDOC
SUM159 bulk + single-cell	159_combined	ALG13	ALG13
SUM159 bulk + single-cell	159_combined	AMH	AMH
SUM159 bulk + single-cell	159_combined	ANAPC1	ANAPC1
SUM159 bulk + single-cell	159_combined	ANAPC2	ANAPC2
SUM159 bulk + single-cell	159_combined	ANGPT1	ANGPT1
SUM159 bulk + single-cell	159_combined	ANGPTL1	ANGPTL1
SUM159 bulk + single-cell	159_combined	ANGPTL4	ANGPTL4
SUM159 bulk + single-cell	159_combined	ANO10	ANO10
SUM159 bulk + single-cell	159_combined	ANPEP	ANPEP
SUM159 bulk + single-cell	159_combined	ANXA1	ANXA1
SUM159 bulk + single-cell	159_combined	AP1B1	AP1B1
SUM159 bulk + single-cell	159_combined	APAF1	APAF1
SUM159 bulk + single-cell	159_combined	APOL1	APOL1
SUM159 bulk + single-cell	159_combined	APOL2	APOL2
SUM159 bulk + single-cell	159_combined	APOL3	APOL3
SUM159 bulk + single-cell	159_combined	APPBP2	APPBP2
SUM159 bulk + single-cell	159_combined	AR	AR
SUM159 bulk + single-cell	159_combined	AREG	AREG
SUM159 bulk + single-cell	159_combined	ARF6	ARF6
SUM159 bulk + single-cell	159_combined	ARFIP2	ARFIP2
SUM159 bulk + single-cell	159_combined	ARHGAP5	ARHGAP5
SUM159 bulk + single-cell	159_combined	ARHGDIA	ARHGDIA
SUM159 bulk + single-cell	159_combined	ARHGDIB	ARHGDIB
SUM159 bulk + single-cell	159_combined	ARHGEF2	ARHGEF2
SUM159 bulk + single-cell	159_combined	ARHGEF7	ARHGEF7
SUM159 bulk + single-cell	159_combined	ARID4B	ARID4B
SUM159 bulk + single-cell	159_combined	ARID5B	ARID5B
SUM159 bulk + single-cell	159_combined	ARL4C	ARL4C
SUM159 bulk + single-cell	159_combined	ARPP19	ARPP19
SUM159 bulk + single-cell	159_combined	ARRB2	ARRB2
SUM159 bulk + single-cell	159_combined	ARVCF	ARVCF
SUM159 bulk + single-cell	159_combined	ASAH1	ASAH1
SUM159 bulk + single-cell	159_combined	ASB13	ASB13
SUM159 bulk + single-cell	159_combined	ASH1L	ASH1L
SUM159 bulk + single-cell	159_combined	ASPH	ASPH
SUM159 bulk + single-cell	159_combined	ATF1	ATF1
SUM159 bulk + single-cell	159_combined	ATF3	ATF3
SUM159 bulk + single-cell	159_combined	ATF4	ATF4
SUM159 bulk + single-cell	159_combined	ATF6	ATF6
SUM159 bulk + single-cell	159_combined	ATF6B	ATF6B
SUM159 bulk + single-cell	159_combined	ATG10	ATG10
SUM159 bulk + single-cell	159_combined	ATG16L1	ATG16L1
SUM159 bulk + single-cell	159_combined	ATG16L2	ATG16L2
SUM159 bulk + single-cell	159_combined	ATG4A	ATG4A
SUM159 bulk + single-cell	159_combined	ATG4B	ATG4B
SUM159 bulk + single-cell	159_combined	ATG4C	ATG4C
SUM159 bulk + single-cell	159_combined	ATG5	ATG5
SUM159 bulk + single-cell	159_combined	ATG7	ATG7
SUM159 bulk + single-cell	159_combined	ATG9A	ATG9A
SUM159 bulk + single-cell	159_combined	ATM	ATM
SUM159 bulk + single-cell	159_combined	ATMIN	ATMIN
SUM159 bulk + single-cell	159_combined	ATP11B	ATP11B
SUM159 bulk + single-cell	159_combined	ATP1B1	ATP1B1
SUM159 bulk + single-cell	159_combined	ATP2C1	ATP2C1
SUM159 bulk + single-cell	159_combined	ATP6V0B	ATP6V0B
SUM159 bulk + single-cell	159_combined	ATP6V1A	ATP6V1A
SUM159 bulk + single-cell	159_combined	ATR	ATR
SUM159 bulk + single-cell	159_combined	ATRIP	ATRIP
SUM159 bulk + single-cell	159_combined	ATRN	ATRN
SUM159 bulk + single-cell	159_combined	ATRX	ATRX
SUM159 bulk + single-cell	159_combined	AURKB	AURKB
SUM159 bulk + single-cell	159_combined	AXIN1	AXIN1
SUM159 bulk + single-cell	159_combined	AXL	AXL
SUM159 bulk + single-cell	159_combined	B4GALT1	B4GALT1
SUM159 bulk + single-cell	159_combined	B4GALT3	B4GALT3
SUM159 bulk + single-cell	159_combined	B4GALT5	B4GALT5
SUM159 bulk + single-cell	159_combined	BACE2	BACE2
SUM159 bulk + single-cell	159_combined	BACH1	BACH1
SUM159 bulk + single-cell	159_combined	BAG1	BAG1
SUM159 bulk + single-cell	159_combined	BAG4	BAG4
SUM159 bulk + single-cell	159_combined	BAMBI	BAMBI
SUM159 bulk + single-cell	159_combined	BARD1	BARD1
SUM159 bulk + single-cell	159_combined	BAX	BAX
SUM159 bulk + single-cell	159_combined	BBC3	BBC3
SUM159 bulk + single-cell	159_combined	BCCIP	BCCIP
SUM159 bulk + single-cell	159_combined	BCL2	BCL2
SUM159 bulk + single-cell	159_combined	BCL2L1	BCL2L1
SUM159 bulk + single-cell	159_combined	BCL2L11	BCL2L11
SUM159 bulk + single-cell	159_combined	BCL2L2	BCL2L2
SUM159 bulk + single-cell	159_combined	BCL3	BCL3
SUM159 bulk + single-cell	159_combined	BCL6	BCL6
SUM159 bulk + single-cell	159_combined	BCL9	BCL9
SUM159 bulk + single-cell	159_combined	BDH1	BDH1
SUM159 bulk + single-cell	159_combined	BDH2	BDH2
SUM159 bulk + single-cell	159_combined	BFAR	BFAR
SUM159 bulk + single-cell	159_combined	BHLHE40	BHLHE40
SUM159 bulk + single-cell	159_combined	BLCAP	BLCAP
SUM159 bulk + single-cell	159_combined	BLM	BLM
SUM159 bulk + single-cell	159_combined	BLMH	BLMH
SUM159 bulk + single-cell	159_combined	BLVRA	BLVRA
SUM159 bulk + single-cell	159_combined	BMF	BMF
SUM159 bulk + single-cell	159_combined	BMP2	BMP2
SUM159 bulk + single-cell	159_combined	BMPR1B	BMPR1B
SUM159 bulk + single-cell	159_combined	BNIP2	BNIP2
SUM159 bulk + single-cell	159_combined	BNIP3	BNIP3
SUM159 bulk + single-cell	159_combined	BOD1	BOD1
SUM159 bulk + single-cell	159_combined	BPGM	BPGM
SUM159 bulk + single-cell	159_combined	BRCA1	BRCA1
SUM159 bulk + single-cell	159_combined	BRCA2	BRCA2
SUM159 bulk + single-cell	159_combined	BRD2	BRD2
SUM159 bulk + single-cell	159_combined	BRIP1	BRIP1
SUM159 bulk + single-cell	159_combined	BTG1	BTG1
SUM159 bulk + single-cell	159_combined	BTG2	BTG2
SUM159 bulk + single-cell	159_combined	BTG3	BTG3
SUM159 bulk + single-cell	159_combined	BUB1B	BUB1B
SUM159 bulk + single-cell	159_combined	C1GALT1	C1GALT1
SUM159 bulk + single-cell	159_combined	C1GALT1C1	C1GALT1C1
SUM159 bulk + single-cell	159_combined	C1ORF159	C1ORF159
SUM159 bulk + single-cell	159_combined	C2CD2	C2CD2
SUM159 bulk + single-cell	159_combined	C3	C3
SUM159 bulk + single-cell	159_combined	CAB39	CAB39
SUM159 bulk + single-cell	159_combined	CAB39L	CAB39L
SUM159 bulk + single-cell	159_combined	CAD	CAD
SUM159 bulk + single-cell	159_combined	CADM1	CADM1
SUM159 bulk + single-cell	159_combined	CALCRL	CALCRL
SUM159 bulk + single-cell	159_combined	CALD1	CALD1
SUM159 bulk + single-cell	159_combined	CALM1	CALM1
SUM159 bulk + single-cell	159_combined	CALM3	CALM3
SUM159 bulk + single-cell	159_combined	CALU	CALU
SUM159 bulk + single-cell	159_combined	CAMK2N1	CAMK2N1
SUM159 bulk + single-cell	159_combined	CAMKK1	CAMKK1
SUM159 bulk + single-cell	159_combined	CAMSAP1	CAMSAP1
SUM159 bulk + single-cell	159_combined	CAMSAP2	CAMSAP2
SUM159 bulk + single-cell	159_combined	CAP1	CAP1
SUM159 bulk + single-cell	159_combined	CAPN2	CAPN2
SUM159 bulk + single-cell	159_combined	CARD6	CARD6
SUM159 bulk + single-cell	159_combined	CASC3	CASC3
SUM159 bulk + single-cell	159_combined	CASK	CASK
SUM159 bulk + single-cell	159_combined	CASP1	CASP1
SUM159 bulk + single-cell	159_combined	CASP10	CASP10
SUM159 bulk + single-cell	159_combined	CASP2	CASP2
SUM159 bulk + single-cell	159_combined	CASP3	CASP3
SUM159 bulk + single-cell	159_combined	CASP4	CASP4
SUM159 bulk + single-cell	159_combined	CASP6	CASP6
SUM159 bulk + single-cell	159_combined	CASP7	CASP7
SUM159 bulk + single-cell	159_combined	CASP8	CASP8
SUM159 bulk + single-cell	159_combined	CAT	CAT
SUM159 bulk + single-cell	159_combined	CAV1	CAV1
SUM159 bulk + single-cell	159_combined	CAV2	CAV2
SUM159 bulk + single-cell	159_combined	CBL	CBL
SUM159 bulk + single-cell	159_combined	CBLB	CBLB
SUM159 bulk + single-cell	159_combined	CBR1	CBR1
SUM159 bulk + single-cell	159_combined	CBR3	CBR3
SUM159 bulk + single-cell	159_combined	CCDC85B	CCDC85B
SUM159 bulk + single-cell	159_combined	CCDC86	CCDC86
SUM159 bulk + single-cell	159_combined	CCL20	CCL20
SUM159 bulk + single-cell	159_combined	CCNC	CCNC
SUM159 bulk + single-cell	159_combined	CCND1	CCND1
SUM159 bulk + single-cell	159_combined	CCND2	CCND2
SUM159 bulk + single-cell	159_combined	CCND3	CCND3
SUM159 bulk + single-cell	159_combined	CCNE2	CCNE2
SUM159 bulk + single-cell	159_combined	CCNF	CCNF
SUM159 bulk + single-cell	159_combined	CCNG1	CCNG1
SUM159 bulk + single-cell	159_combined	CCP110	CCP110
SUM159 bulk + single-cell	159_combined	CCT4	CCT4
SUM159 bulk + single-cell	159_combined	CCT5	CCT5
SUM159 bulk + single-cell	159_combined	CD14	CD14
SUM159 bulk + single-cell	159_combined	CD1D	CD1D
SUM159 bulk + single-cell	159_combined	CD276	CD276
SUM159 bulk + single-cell	159_combined	CD36	CD36
SUM159 bulk + single-cell	159_combined	CD44	CD44
SUM159 bulk + single-cell	159_combined	CD47	CD47
SUM159 bulk + single-cell	159_combined	CD55	CD55
SUM159 bulk + single-cell	159_combined	CD58	CD58
SUM159 bulk + single-cell	159_combined	CD59	CD59
SUM159 bulk + single-cell	159_combined	CD82	CD82
SUM159 bulk + single-cell	159_combined	CD83	CD83
SUM159 bulk + single-cell	159_combined	CDC123	CDC123
SUM159 bulk + single-cell	159_combined	CDC16	CDC16
SUM159 bulk + single-cell	159_combined	CDC25A	CDC25A
SUM159 bulk + single-cell	159_combined	CDC25B	CDC25B
SUM159 bulk + single-cell	159_combined	CDC25C	CDC25C
SUM159 bulk + single-cell	159_combined	CDC27	CDC27
SUM159 bulk + single-cell	159_combined	CDC34	CDC34
SUM159 bulk + single-cell	159_combined	CDC42	CDC42
SUM159 bulk + single-cell	159_combined	CDC42EP3	CDC42EP3
SUM159 bulk + single-cell	159_combined	CDC45	CDC45
SUM159 bulk + single-cell	159_combined	CDC6	CDC6
SUM159 bulk + single-cell	159_combined	CDCA4	CDCA4
SUM159 bulk + single-cell	159_combined	CDH13	CDH13
SUM159 bulk + single-cell	159_combined	CDH2	CDH2
SUM159 bulk + single-cell	159_combined	CDH3	CDH3
SUM159 bulk + single-cell	159_combined	CDH6	CDH6
SUM159 bulk + single-cell	159_combined	CDK19	CDK19
SUM159 bulk + single-cell	159_combined	CDK2	CDK2
SUM159 bulk + single-cell	159_combined	CDK5RAP1	CDK5RAP1
SUM159 bulk + single-cell	159_combined	CDK6	CDK6
SUM159 bulk + single-cell	159_combined	CDKN1B	CDKN1B
SUM159 bulk + single-cell	159_combined	CDKN1C	CDKN1C
SUM159 bulk + single-cell	159_combined	CDKN2C	CDKN2C
SUM159 bulk + single-cell	159_combined	CDKN2D	CDKN2D
SUM159 bulk + single-cell	159_combined	CDR2	CDR2
SUM159 bulk + single-cell	159_combined	CEBPA	CEBPA
SUM159 bulk + single-cell	159_combined	CEBPB	CEBPB
SUM159 bulk + single-cell	159_combined	CEBPD	CEBPD
SUM159 bulk + single-cell	159_combined	CEBPZ	CEBPZ
SUM159 bulk + single-cell	159_combined	CENPE	CENPE
SUM159 bulk + single-cell	159_combined	CERK	CERK
SUM159 bulk + single-cell	159_combined	CES1	CES1
SUM159 bulk + single-cell	159_combined	CETN3	CETN3
SUM159 bulk + single-cell	159_combined	CFB	CFB
SUM159 bulk + single-cell	159_combined	CFL1	CFL1
SUM159 bulk + single-cell	159_combined	CFLAR	CFLAR
SUM159 bulk + single-cell	159_combined	CGRRF1	CGRRF1
SUM159 bulk + single-cell	159_combined	CHAC1	CHAC1
SUM159 bulk + single-cell	159_combined	CHD4	CHD4
SUM159 bulk + single-cell	159_combined	CHD7	CHD7
SUM159 bulk + single-cell	159_combined	CHEK1	CHEK1
SUM159 bulk + single-cell	159_combined	CHERP	CHERP
SUM159 bulk + single-cell	159_combined	CHI3L1	CHI3L1
SUM159 bulk + single-cell	159_combined	CHIC2	CHIC2
SUM159 bulk + single-cell	159_combined	CHMP2A	CHMP2A
SUM159 bulk + single-cell	159_combined	CHMP4A	CHMP4A
SUM159 bulk + single-cell	159_combined	CHN1	CHN1
SUM159 bulk + single-cell	159_combined	CHUK	CHUK
SUM159 bulk + single-cell	159_combined	CIB1	CIB1
SUM159 bulk + single-cell	159_combined	CIRBP	CIRBP
SUM159 bulk + single-cell	159_combined	CISD1	CISD1
SUM159 bulk + single-cell	159_combined	CLDN1	CLDN1
SUM159 bulk + single-cell	159_combined	CLDN12	CLDN12
SUM159 bulk + single-cell	159_combined	CLDN15	CLDN15
SUM159 bulk + single-cell	159_combined	CLIC4	CLIC4
SUM159 bulk + single-cell	159_combined	CLK1	CLK1
SUM159 bulk + single-cell	159_combined	CLSTN1	CLSTN1
SUM159 bulk + single-cell	159_combined	CLTB	CLTB
SUM159 bulk + single-cell	159_combined	CLTC	CLTC
SUM159 bulk + single-cell	159_combined	CLU	CLU
SUM159 bulk + single-cell	159_combined	CMTM3	CMTM3
SUM159 bulk + single-cell	159_combined	CNBP	CNBP
SUM159 bulk + single-cell	159_combined	CNDP2	CNDP2
SUM159 bulk + single-cell	159_combined	CNN2	CNN2
SUM159 bulk + single-cell	159_combined	CNOT2	CNOT2
SUM159 bulk + single-cell	159_combined	CNR1	CNR1
SUM159 bulk + single-cell	159_combined	COG4	COG4
SUM159 bulk + single-cell	159_combined	COG7	COG7
SUM159 bulk + single-cell	159_combined	COL12A1	COL12A1
SUM159 bulk + single-cell	159_combined	COL18A1	COL18A1
SUM159 bulk + single-cell	159_combined	COL1A1	COL1A1
SUM159 bulk + single-cell	159_combined	COL1A2	COL1A2
SUM159 bulk + single-cell	159_combined	COL3A1	COL3A1
SUM159 bulk + single-cell	159_combined	COL4A1	COL4A1
SUM159 bulk + single-cell	159_combined	COL5A2	COL5A2
SUM159 bulk + single-cell	159_combined	COL6A1	COL6A1
SUM159 bulk + single-cell	159_combined	COL7A1	COL7A1
SUM159 bulk + single-cell	159_combined	COL8A1	COL8A1
SUM159 bulk + single-cell	159_combined	COMMD4	COMMD4
SUM159 bulk + single-cell	159_combined	COPB2	COPB2
SUM159 bulk + single-cell	159_combined	COX5A	COX5A
SUM159 bulk + single-cell	159_combined	COX6C	COX6C
SUM159 bulk + single-cell	159_combined	CPD	CPD
SUM159 bulk + single-cell	159_combined	CPNE3	CPNE3
SUM159 bulk + single-cell	159_combined	CPT1A	CPT1A
SUM159 bulk + single-cell	159_combined	CPT1B	CPT1B
SUM159 bulk + single-cell	159_combined	CPT2	CPT2
SUM159 bulk + single-cell	159_combined	CRAT	CRAT
SUM159 bulk + single-cell	159_combined	CREB1	CREB1
SUM159 bulk + single-cell	159_combined	CREB3	CREB3
SUM159 bulk + single-cell	159_combined	CREBBP	CREBBP
SUM159 bulk + single-cell	159_combined	CREG1	CREG1
SUM159 bulk + single-cell	159_combined	CRKL	CRKL
SUM159 bulk + single-cell	159_combined	CRLF2	CRLF2
SUM159 bulk + single-cell	159_combined	CROT	CROT
SUM159 bulk + single-cell	159_combined	CRY1	CRY1
SUM159 bulk + single-cell	159_combined	CRYZ	CRYZ
SUM159 bulk + single-cell	159_combined	CS	CS
SUM159 bulk + single-cell	159_combined	CSF1	CSF1
SUM159 bulk + single-cell	159_combined	CSF3	CSF3
SUM159 bulk + single-cell	159_combined	CSNK1A1	CSNK1A1
SUM159 bulk + single-cell	159_combined	CSNK1D	CSNK1D
SUM159 bulk + single-cell	159_combined	CSNK1E	CSNK1E
SUM159 bulk + single-cell	159_combined	CSNK2A1	CSNK2A1
SUM159 bulk + single-cell	159_combined	CSNK2A2	CSNK2A2
SUM159 bulk + single-cell	159_combined	CSNK2B	CSNK2B
SUM159 bulk + single-cell	159_combined	CTBP1	CTBP1
SUM159 bulk + single-cell	159_combined	CTNNA1	CTNNA1
SUM159 bulk + single-cell	159_combined	CTNNAL1	CTNNAL1
SUM159 bulk + single-cell	159_combined	CTNNB1	CTNNB1
SUM159 bulk + single-cell	159_combined	CTNNBL1	CTNNBL1
SUM159 bulk + single-cell	159_combined	CTNND1	CTNND1
SUM159 bulk + single-cell	159_combined	CTSB	CTSB
SUM159 bulk + single-cell	159_combined	CTSC	CTSC
SUM159 bulk + single-cell	159_combined	CTSD	CTSD
SUM159 bulk + single-cell	159_combined	CTSK	CTSK
SUM159 bulk + single-cell	159_combined	CTTN	CTTN
SUM159 bulk + single-cell	159_combined	CUEDC2	CUEDC2
SUM159 bulk + single-cell	159_combined	CUL1	CUL1
SUM159 bulk + single-cell	159_combined	CUL2	CUL2
SUM159 bulk + single-cell	159_combined	CX3CL1	CX3CL1
SUM159 bulk + single-cell	159_combined	CXADR	CXADR
SUM159 bulk + single-cell	159_combined	CXCL2	CXCL2
SUM159 bulk + single-cell	159_combined	CXCL3	CXCL3
SUM159 bulk + single-cell	159_combined	CYB5R3	CYB5R3
SUM159 bulk + single-cell	159_combined	CYCS	CYCS
SUM159 bulk + single-cell	159_combined	CYP19A1	CYP19A1
SUM159 bulk + single-cell	159_combined	CYP51A1	CYP51A1
SUM159 bulk + single-cell	159_combined	CYTH1	CYTH1
SUM159 bulk + single-cell	159_combined	DAB2	DAB2
SUM159 bulk + single-cell	159_combined	DAB2IP	DAB2IP
SUM159 bulk + single-cell	159_combined	DAG1	DAG1
SUM159 bulk + single-cell	159_combined	DBN1	DBN1
SUM159 bulk + single-cell	159_combined	DCK	DCK
SUM159 bulk + single-cell	159_combined	DCN	DCN
SUM159 bulk + single-cell	159_combined	DDB1	DDB1
SUM159 bulk + single-cell	159_combined	DDB2	DDB2
SUM159 bulk + single-cell	159_combined	DDR1	DDR1
SUM159 bulk + single-cell	159_combined	DDR2	DDR2
SUM159 bulk + single-cell	159_combined	DDX10	DDX10
SUM159 bulk + single-cell	159_combined	DDX11	DDX11
SUM159 bulk + single-cell	159_combined	DDX39B	DDX39B
SUM159 bulk + single-cell	159_combined	DDX42	DDX42
SUM159 bulk + single-cell	159_combined	DEFB1	DEFB1
SUM159 bulk + single-cell	159_combined	DEGS1	DEGS1
SUM159 bulk + single-cell	159_combined	DENND4A	DENND4A
SUM159 bulk + single-cell	159_combined	DENR	DENR
SUM159 bulk + single-cell	159_combined	DERA	DERA
SUM159 bulk + single-cell	159_combined	DFFA	DFFA
SUM159 bulk + single-cell	159_combined	DFFB	DFFB
SUM159 bulk + single-cell	159_combined	DGAT2	DGAT2
SUM159 bulk + single-cell	159_combined	DGKZ	DGKZ
SUM159 bulk + single-cell	159_combined	DHCR24	DHCR24
SUM159 bulk + single-cell	159_combined	DHCR7	DHCR7
SUM159 bulk + single-cell	159_combined	DHRS7	DHRS7
SUM159 bulk + single-cell	159_combined	DHX29	DHX29
SUM159 bulk + single-cell	159_combined	DIABLO	DIABLO
SUM159 bulk + single-cell	159_combined	DIAPH1	DIAPH1
SUM159 bulk + single-cell	159_combined	DIO2	DIO2
SUM159 bulk + single-cell	159_combined	DKC1	DKC1
SUM159 bulk + single-cell	159_combined	DKK1	DKK1
SUM159 bulk + single-cell	159_combined	DKK3	DKK3
SUM159 bulk + single-cell	159_combined	DLAT	DLAT
SUM159 bulk + single-cell	159_combined	DLC1	DLC1
SUM159 bulk + single-cell	159_combined	DLD	DLD
SUM159 bulk + single-cell	159_combined	DLG1	DLG1
SUM159 bulk + single-cell	159_combined	DLL1	DLL1
SUM159 bulk + single-cell	159_combined	DLST	DLST
SUM159 bulk + single-cell	159_combined	DMTF1	DMTF1
SUM159 bulk + single-cell	159_combined	DNAJA1	DNAJA1
SUM159 bulk + single-cell	159_combined	DNAJB1	DNAJB1
SUM159 bulk + single-cell	159_combined	DNAJB2	DNAJB2
SUM159 bulk + single-cell	159_combined	DNAJB6	DNAJB6
SUM159 bulk + single-cell	159_combined	DNM1L	DNM1L
SUM159 bulk + single-cell	159_combined	DNMT1	DNMT1
SUM159 bulk + single-cell	159_combined	DNMT3A	DNMT3A
SUM159 bulk + single-cell	159_combined	DOCK1	DOCK1
SUM159 bulk + single-cell	159_combined	DOCK4	DOCK4
SUM159 bulk + single-cell	159_combined	DOK1	DOK1
SUM159 bulk + single-cell	159_combined	DOK3	DOK3
SUM159 bulk + single-cell	159_combined	DRAM1	DRAM1
SUM159 bulk + single-cell	159_combined	DSC2	DSC2
SUM159 bulk + single-cell	159_combined	DSG2	DSG2
SUM159 bulk + single-cell	159_combined	DSG3	DSG3
SUM159 bulk + single-cell	159_combined	DSP	DSP
SUM159 bulk + single-cell	159_combined	DST	DST
SUM159 bulk + single-cell	159_combined	DUSP14	DUSP14
SUM159 bulk + single-cell	159_combined	DUSP4	DUSP4
SUM159 bulk + single-cell	159_combined	DUSP6	DUSP6
SUM159 bulk + single-cell	159_combined	DYNLT3	DYNLT3
SUM159 bulk + single-cell	159_combined	DYRK3	DYRK3
SUM159 bulk + single-cell	159_combined	E2F1	E2F1
SUM159 bulk + single-cell	159_combined	E2F2	E2F2
SUM159 bulk + single-cell	159_combined	EBP	EBP
SUM159 bulk + single-cell	159_combined	ECI2	ECI2
SUM159 bulk + single-cell	159_combined	EDA2R	EDA2R
SUM159 bulk + single-cell	159_combined	EDEM2	EDEM2
SUM159 bulk + single-cell	159_combined	EDEM3	EDEM3
SUM159 bulk + single-cell	159_combined	EDIL3	EDIL3
SUM159 bulk + single-cell	159_combined	EDN1	EDN1
SUM159 bulk + single-cell	159_combined	EDNRB	EDNRB
SUM159 bulk + single-cell	159_combined	EED	EED
SUM159 bulk + single-cell	159_combined	EFNA1	EFNA1
SUM159 bulk + single-cell	159_combined	EGFR	EGFR
SUM159 bulk + single-cell	159_combined	EGR1	EGR1
SUM159 bulk + single-cell	159_combined	EHHADH	EHHADH
SUM159 bulk + single-cell	159_combined	EIF2AK2	EIF2AK2
SUM159 bulk + single-cell	159_combined	EIF2B1	EIF2B1
SUM159 bulk + single-cell	159_combined	EIF4A1	EIF4A1
SUM159 bulk + single-cell	159_combined	EIF4E	EIF4E
SUM159 bulk + single-cell	159_combined	EIF4EBP1	EIF4EBP1
SUM159 bulk + single-cell	159_combined	EIF4EBP2	EIF4EBP2
SUM159 bulk + single-cell	159_combined	EIF4G2	EIF4G2
SUM159 bulk + single-cell	159_combined	EIF5B	EIF5B
SUM159 bulk + single-cell	159_combined	ELAC2	ELAC2
SUM159 bulk + single-cell	159_combined	ELAVL1	ELAVL1
SUM159 bulk + single-cell	159_combined	ELK4	ELK4
SUM159 bulk + single-cell	159_combined	ELMO1	ELMO1
SUM159 bulk + single-cell	159_combined	ELOVL6	ELOVL6
SUM159 bulk + single-cell	159_combined	EMP1	EMP1
SUM159 bulk + single-cell	159_combined	ENAH	ENAH
SUM159 bulk + single-cell	159_combined	ENG	ENG
SUM159 bulk + single-cell	159_combined	ENO1	ENO1
SUM159 bulk + single-cell	159_combined	ENO2	ENO2
SUM159 bulk + single-cell	159_combined	ENPP1	ENPP1
SUM159 bulk + single-cell	159_combined	EP300	EP300
SUM159 bulk + single-cell	159_combined	EPB41	EPB41
SUM159 bulk + single-cell	159_combined	EPB41L2	EPB41L2
SUM159 bulk + single-cell	159_combined	EPHA3	EPHA3
SUM159 bulk + single-cell	159_combined	EPHA7	EPHA7
SUM159 bulk + single-cell	159_combined	EPHB2	EPHB2
SUM159 bulk + single-cell	159_combined	EPHB4	EPHB4
SUM159 bulk + single-cell	159_combined	ERCC1	ERCC1
SUM159 bulk + single-cell	159_combined	ERCC2	ERCC2
SUM159 bulk + single-cell	159_combined	ERCC3	ERCC3
SUM159 bulk + single-cell	159_combined	EREG	EREG
SUM159 bulk + single-cell	159_combined	ERG	ERG
SUM159 bulk + single-cell	159_combined	ERRFI1	ERRFI1
SUM159 bulk + single-cell	159_combined	ETFB	ETFB
SUM159 bulk + single-cell	159_combined	ETS1	ETS1
SUM159 bulk + single-cell	159_combined	ETS2	ETS2
SUM159 bulk + single-cell	159_combined	ETV1	ETV1
SUM159 bulk + single-cell	159_combined	EWSR1	EWSR1
SUM159 bulk + single-cell	159_combined	EXO1	EXO1
SUM159 bulk + single-cell	159_combined	EXOC2	EXOC2
SUM159 bulk + single-cell	159_combined	EXOSC4	EXOSC4
SUM159 bulk + single-cell	159_combined	EXT1	EXT1
SUM159 bulk + single-cell	159_combined	EZH2	EZH2
SUM159 bulk + single-cell	159_combined	EZR	EZR
SUM159 bulk + single-cell	159_combined	F2R	F2R
SUM159 bulk + single-cell	159_combined	F3	F3
SUM159 bulk + single-cell	159_combined	F8	F8
SUM159 bulk + single-cell	159_combined	FABP5	FABP5
SUM159 bulk + single-cell	159_combined	FADS2	FADS2
SUM159 bulk + single-cell	159_combined	FAIM	FAIM
SUM159 bulk + single-cell	159_combined	FAM20B	FAM20B
SUM159 bulk + single-cell	159_combined	FANCA	FANCA
SUM159 bulk + single-cell	159_combined	FANCG	FANCG
SUM159 bulk + single-cell	159_combined	FARP2	FARP2
SUM159 bulk + single-cell	159_combined	FAS	FAS
SUM159 bulk + single-cell	159_combined	FASN	FASN
SUM159 bulk + single-cell	159_combined	FAT1	FAT1
SUM159 bulk + single-cell	159_combined	FAT2	FAT2
SUM159 bulk + single-cell	159_combined	FAT4	FAT4
SUM159 bulk + single-cell	159_combined	FBXL12	FBXL12
SUM159 bulk + single-cell	159_combined	FBXO11	FBXO11
SUM159 bulk + single-cell	159_combined	FBXO21	FBXO21
SUM159 bulk + single-cell	159_combined	FBXO9	FBXO9
SUM159 bulk + single-cell	159_combined	FBXW4	FBXW4
SUM159 bulk + single-cell	159_combined	FCGR2A	FCGR2A
SUM159 bulk + single-cell	159_combined	FCHO1	FCHO1
SUM159 bulk + single-cell	159_combined	FDFT1	FDFT1
SUM159 bulk + single-cell	159_combined	FDPS	FDPS
SUM159 bulk + single-cell	159_combined	FEN1	FEN1
SUM159 bulk + single-cell	159_combined	FES	FES
SUM159 bulk + single-cell	159_combined	FEZ1	FEZ1
SUM159 bulk + single-cell	159_combined	FGF2	FGF2
SUM159 bulk + single-cell	159_combined	FGFR1	FGFR1
SUM159 bulk + single-cell	159_combined	FGFR3	FGFR3
SUM159 bulk + single-cell	159_combined	FH	FH
SUM159 bulk + single-cell	159_combined	FHIT	FHIT
SUM159 bulk + single-cell	159_combined	FHL2	FHL2
SUM159 bulk + single-cell	159_combined	FKBP1A	FKBP1A
SUM159 bulk + single-cell	159_combined	FKBP4	FKBP4
SUM159 bulk + single-cell	159_combined	FKBP5	FKBP5
SUM159 bulk + single-cell	159_combined	FKBP8	FKBP8
SUM159 bulk + single-cell	159_combined	FLT3LG	FLT3LG
SUM159 bulk + single-cell	159_combined	FN1	FN1
SUM159 bulk + single-cell	159_combined	FOSL1	FOSL1
SUM159 bulk + single-cell	159_combined	FOXA2	FOXA2
SUM159 bulk + single-cell	159_combined	FOXC2	FOXC2
SUM159 bulk + single-cell	159_combined	FOXO1	FOXO1
SUM159 bulk + single-cell	159_combined	FOXO3	FOXO3
SUM159 bulk + single-cell	159_combined	FOXO4	FOXO4
SUM159 bulk + single-cell	159_combined	FOXP1	FOXP1
SUM159 bulk + single-cell	159_combined	FOXP2	FOXP2
SUM159 bulk + single-cell	159_combined	FRS2	FRS2
SUM159 bulk + single-cell	159_combined	FSD1	FSD1
SUM159 bulk + single-cell	159_combined	FTSJ1	FTSJ1
SUM159 bulk + single-cell	159_combined	FUCA1	FUCA1
SUM159 bulk + single-cell	159_combined	FUCA2	FUCA2
SUM159 bulk + single-cell	159_combined	FUT1	FUT1
SUM159 bulk + single-cell	159_combined	FUT11	FUT11
SUM159 bulk + single-cell	159_combined	FUT8	FUT8
SUM159 bulk + single-cell	159_combined	FXYD5	FXYD5
SUM159 bulk + single-cell	159_combined	FYN	FYN
SUM159 bulk + single-cell	159_combined	FZD1	FZD1
SUM159 bulk + single-cell	159_combined	FZD3	FZD3
SUM159 bulk + single-cell	159_combined	FZD4	FZD4
SUM159 bulk + single-cell	159_combined	FZD6	FZD6
SUM159 bulk + single-cell	159_combined	FZD7	FZD7
SUM159 bulk + single-cell	159_combined	G3BP1	G3BP1
SUM159 bulk + single-cell	159_combined	G6PC3	G6PC3
SUM159 bulk + single-cell	159_combined	G6PD	G6PD
SUM159 bulk + single-cell	159_combined	GAB1	GAB1
SUM159 bulk + single-cell	159_combined	GABARAPL1	GABARAPL1
SUM159 bulk + single-cell	159_combined	GABARAPL2	GABARAPL2
SUM159 bulk + single-cell	159_combined	GADD45B	GADD45B
SUM159 bulk + single-cell	159_combined	GAL	GAL
SUM159 bulk + single-cell	159_combined	GALNT1	GALNT1
SUM159 bulk + single-cell	159_combined	GALNT11	GALNT11
SUM159 bulk + single-cell	159_combined	GALNT14	GALNT14
SUM159 bulk + single-cell	159_combined	GALNT2	GALNT2
SUM159 bulk + single-cell	159_combined	GALNT5	GALNT5
SUM159 bulk + single-cell	159_combined	GALNT7	GALNT7
SUM159 bulk + single-cell	159_combined	GAS2L3	GAS2L3
SUM159 bulk + single-cell	159_combined	GATA3	GATA3
SUM159 bulk + single-cell	159_combined	GBE1	GBE1
SUM159 bulk + single-cell	159_combined	GBP1	GBP1
SUM159 bulk + single-cell	159_combined	GCDH	GCDH
SUM159 bulk + single-cell	159_combined	GCLC	GCLC
SUM159 bulk + single-cell	159_combined	GCLM	GCLM
SUM159 bulk + single-cell	159_combined	GCNT1	GCNT1
SUM159 bulk + single-cell	159_combined	GCNT3	GCNT3
SUM159 bulk + single-cell	159_combined	GDPD1	GDPD1
SUM159 bulk + single-cell	159_combined	GFI1	GFI1
SUM159 bulk + single-cell	159_combined	GFOD1	GFOD1
SUM159 bulk + single-cell	159_combined	GFPT1	GFPT1
SUM159 bulk + single-cell	159_combined	GJA1	GJA1
SUM159 bulk + single-cell	159_combined	GJB2	GJB2
SUM159 bulk + single-cell	159_combined	GJB3	GJB3
SUM159 bulk + single-cell	159_combined	GLB1	GLB1
SUM159 bulk + single-cell	159_combined	GLI1	GLI1
SUM159 bulk + single-cell	159_combined	GLRX	GLRX
SUM159 bulk + single-cell	159_combined	GLT8D1	GLT8D1
SUM159 bulk + single-cell	159_combined	GLUL	GLUL
SUM159 bulk + single-cell	159_combined	GMNN	GMNN
SUM159 bulk + single-cell	159_combined	GNA15	GNA15
SUM159 bulk + single-cell	159_combined	GNAI1	GNAI1
SUM159 bulk + single-cell	159_combined	GNAQ	GNAQ
SUM159 bulk + single-cell	159_combined	GNB5	GNB5
SUM159 bulk + single-cell	159_combined	GNG11	GNG11
SUM159 bulk + single-cell	159_combined	GNPTAB	GNPTAB
SUM159 bulk + single-cell	159_combined	GOLT1B	GOLT1B
SUM159 bulk + single-cell	159_combined	GOT1	GOT1
SUM159 bulk + single-cell	159_combined	GPATCH8	GPATCH8
SUM159 bulk + single-cell	159_combined	GPC1	GPC1
SUM159 bulk + single-cell	159_combined	GPI	GPI
SUM159 bulk + single-cell	159_combined	GPX3	GPX3
SUM159 bulk + single-cell	159_combined	GRB10	GRB10
SUM159 bulk + single-cell	159_combined	GRN	GRN
SUM159 bulk + single-cell	159_combined	GRWD1	GRWD1
SUM159 bulk + single-cell	159_combined	GSK3A	GSK3A
SUM159 bulk + single-cell	159_combined	GSK3B	GSK3B
SUM159 bulk + single-cell	159_combined	GSR	GSR
SUM159 bulk + single-cell	159_combined	GSTZ1	GSTZ1
SUM159 bulk + single-cell	159_combined	GTF2A2	GTF2A2
SUM159 bulk + single-cell	159_combined	GTF2I	GTF2I
SUM159 bulk + single-cell	159_combined	GTPBP8	GTPBP8
SUM159 bulk + single-cell	159_combined	GTSE1	GTSE1
SUM159 bulk + single-cell	159_combined	GYS1	GYS1
SUM159 bulk + single-cell	159_combined	H6PD	H6PD
SUM159 bulk + single-cell	159_combined	HADH	HADH
SUM159 bulk + single-cell	159_combined	HAT1	HAT1
SUM159 bulk + single-cell	159_combined	HDAC1	HDAC1
SUM159 bulk + single-cell	159_combined	HDAC2	HDAC2
SUM159 bulk + single-cell	159_combined	HDAC6	HDAC6
SUM159 bulk + single-cell	159_combined	HDAC9	HDAC9
SUM159 bulk + single-cell	159_combined	HEATR1	HEATR1
SUM159 bulk + single-cell	159_combined	HEBP1	HEBP1
SUM159 bulk + single-cell	159_combined	HELZ2	HELZ2
SUM159 bulk + single-cell	159_combined	HERC6	HERC6
SUM159 bulk + single-cell	159_combined	HES1	HES1
SUM159 bulk + single-cell	159_combined	HEXA	HEXA
SUM159 bulk + single-cell	159_combined	HEXB	HEXB
SUM159 bulk + single-cell	159_combined	HGF	HGF
SUM159 bulk + single-cell	159_combined	HHIP	HHIP
SUM159 bulk + single-cell	159_combined	HIC1	HIC1
SUM159 bulk + single-cell	159_combined	HIPK2	HIPK2
SUM159 bulk + single-cell	159_combined	HK1	HK1
SUM159 bulk + single-cell	159_combined	HLA-A	HLA-A
SUM159 bulk + single-cell	159_combined	HLA-E	HLA-E
SUM159 bulk + single-cell	159_combined	HMCN1	HMCN1
SUM159 bulk + single-cell	159_combined	HMGCL	HMGCL
SUM159 bulk + single-cell	159_combined	HMGCR	HMGCR
SUM159 bulk + single-cell	159_combined	HMGCS1	HMGCS1
SUM159 bulk + single-cell	159_combined	HMOX1	HMOX1
SUM159 bulk + single-cell	159_combined	HNRNPA1	HNRNPA1
SUM159 bulk + single-cell	159_combined	HNRNPA2B1	HNRNPA2B1
SUM159 bulk + single-cell	159_combined	HOOK2	HOOK2
SUM159 bulk + single-cell	159_combined	HOXA10	HOXA10
SUM159 bulk + single-cell	159_combined	HOXA5	HOXA5
SUM159 bulk + single-cell	159_combined	HPRT1	HPRT1
SUM159 bulk + single-cell	159_combined	HPSE	HPSE
SUM159 bulk + single-cell	159_combined	HRH1	HRH1
SUM159 bulk + single-cell	159_combined	HRK	HRK
SUM159 bulk + single-cell	159_combined	HS2ST1	HS2ST1
SUM159 bulk + single-cell	159_combined	HSD17B11	HSD17B11
SUM159 bulk + single-cell	159_combined	HSP90AA1	HSP90AA1
SUM159 bulk + single-cell	159_combined	HSP90AB1	HSP90AB1
SUM159 bulk + single-cell	159_combined	HSPA12A	HSPA12A
SUM159 bulk + single-cell	159_combined	HSPA1A	HSPA1A
SUM159 bulk + single-cell	159_combined	HSPA1B	HSPA1B
SUM159 bulk + single-cell	159_combined	HSPA4	HSPA4
SUM159 bulk + single-cell	159_combined	HSPA4L	HSPA4L
SUM159 bulk + single-cell	159_combined	HSPA5	HSPA5
SUM159 bulk + single-cell	159_combined	HSPB1	HSPB1
SUM159 bulk + single-cell	159_combined	HSPD1	HSPD1
SUM159 bulk + single-cell	159_combined	HUS1	HUS1
SUM159 bulk + single-cell	159_combined	HYOU1	HYOU1
SUM159 bulk + single-cell	159_combined	IARS2	IARS2
SUM159 bulk + single-cell	159_combined	ICAM1	ICAM1
SUM159 bulk + single-cell	159_combined	ICMT	ICMT
SUM159 bulk + single-cell	159_combined	ID1	ID1
SUM159 bulk + single-cell	159_combined	ID2	ID2
SUM159 bulk + single-cell	159_combined	ID3	ID3
SUM159 bulk + single-cell	159_combined	IDH1	IDH1
SUM159 bulk + single-cell	159_combined	IDH2	IDH2
SUM159 bulk + single-cell	159_combined	IDH3A	IDH3A
SUM159 bulk + single-cell	159_combined	IDH3B	IDH3B
SUM159 bulk + single-cell	159_combined	IDI1	IDI1
SUM159 bulk + single-cell	159_combined	IER3	IER3
SUM159 bulk + single-cell	159_combined	IFI6	IFI6
SUM159 bulk + single-cell	159_combined	IFITM2	IFITM2
SUM159 bulk + single-cell	159_combined	IFNAR1	IFNAR1
SUM159 bulk + single-cell	159_combined	IFNGR1	IFNGR1
SUM159 bulk + single-cell	159_combined	IFRD1	IFRD1
SUM159 bulk + single-cell	159_combined	IGF1R	IGF1R
SUM159 bulk + single-cell	159_combined	IGF2BP2	IGF2BP2
SUM159 bulk + single-cell	159_combined	IGF2R	IGF2R
SUM159 bulk + single-cell	159_combined	IGFBP3	IGFBP3
SUM159 bulk + single-cell	159_combined	IGFBP4	IGFBP4
SUM159 bulk + single-cell	159_combined	IKBKB	IKBKB
SUM159 bulk + single-cell	159_combined	IKBKG	IKBKG
SUM159 bulk + single-cell	159_combined	IKZF2	IKZF2
SUM159 bulk + single-cell	159_combined	IL13RA1	IL13RA1
SUM159 bulk + single-cell	159_combined	IL18	IL18
SUM159 bulk + single-cell	159_combined	IL18R1	IL18R1
SUM159 bulk + single-cell	159_combined	IL1A	IL1A
SUM159 bulk + single-cell	159_combined	IL1B	IL1B
SUM159 bulk + single-cell	159_combined	IL1R1	IL1R1
SUM159 bulk + single-cell	159_combined	IL1RAP	IL1RAP
SUM159 bulk + single-cell	159_combined	IL1RL1	IL1RL1
SUM159 bulk + single-cell	159_combined	IL27RA	IL27RA
SUM159 bulk + single-cell	159_combined	IL32	IL32
SUM159 bulk + single-cell	159_combined	IL4R	IL4R
SUM159 bulk + single-cell	159_combined	IL6	IL6
SUM159 bulk + single-cell	159_combined	IL7	IL7
SUM159 bulk + single-cell	159_combined	ILF2	ILF2
SUM159 bulk + single-cell	159_combined	INHBA	INHBA
SUM159 bulk + single-cell	159_combined	INPP4B	INPP4B
SUM159 bulk + single-cell	159_combined	INPPL1	INPPL1
SUM159 bulk + single-cell	159_combined	INSIG1	INSIG1
SUM159 bulk + single-cell	159_combined	INSIG2	INSIG2
SUM159 bulk + single-cell	159_combined	INSR	INSR
SUM159 bulk + single-cell	159_combined	IP6K2	IP6K2
SUM159 bulk + single-cell	159_combined	IQGAP1	IQGAP1
SUM159 bulk + single-cell	159_combined	IRAK1	IRAK1
SUM159 bulk + single-cell	159_combined	IRAK2	IRAK2
SUM159 bulk + single-cell	159_combined	IRF2	IRF2
SUM159 bulk + single-cell	159_combined	IRF3	IRF3
SUM159 bulk + single-cell	159_combined	IRF7	IRF7
SUM159 bulk + single-cell	159_combined	IRF9	IRF9
SUM159 bulk + single-cell	159_combined	IRS1	IRS1
SUM159 bulk + single-cell	159_combined	IRS2	IRS2
SUM159 bulk + single-cell	159_combined	ISG15	ISG15
SUM159 bulk + single-cell	159_combined	ISOC1	ISOC1
SUM159 bulk + single-cell	159_combined	ITFG1	ITFG1
SUM159 bulk + single-cell	159_combined	ITGA1	ITGA1
SUM159 bulk + single-cell	159_combined	ITGA2	ITGA2
SUM159 bulk + single-cell	159_combined	ITGA5	ITGA5
SUM159 bulk + single-cell	159_combined	ITGA6	ITGA6
SUM159 bulk + single-cell	159_combined	ITGAV	ITGAV
SUM159 bulk + single-cell	159_combined	ITGB1	ITGB1
SUM159 bulk + single-cell	159_combined	ITGB1BP1	ITGB1BP1
SUM159 bulk + single-cell	159_combined	ITGB3	ITGB3
SUM159 bulk + single-cell	159_combined	ITGB4	ITGB4
SUM159 bulk + single-cell	159_combined	ITPR1	ITPR1
SUM159 bulk + single-cell	159_combined	JAG1	JAG1
SUM159 bulk + single-cell	159_combined	JAK2	JAK2
SUM159 bulk + single-cell	159_combined	JUNB	JUNB
SUM159 bulk + single-cell	159_combined	JUND	JUND
SUM159 bulk + single-cell	159_combined	KAT2B	KAT2B
SUM159 bulk + single-cell	159_combined	KAT6B	KAT6B
SUM159 bulk + single-cell	159_combined	KCNK1	KCNK1
SUM159 bulk + single-cell	159_combined	KDELR2	KDELR2
SUM159 bulk + single-cell	159_combined	KDM5B	KDM5B
SUM159 bulk + single-cell	159_combined	KIAA0753	KIAA0753
SUM159 bulk + single-cell	159_combined	KIF14	KIF14
SUM159 bulk + single-cell	159_combined	KIF5B	KIF5B
SUM159 bulk + single-cell	159_combined	KITLG	KITLG
SUM159 bulk + single-cell	159_combined	KLF4	KLF4
SUM159 bulk + single-cell	159_combined	KLF5	KLF5
SUM159 bulk + single-cell	159_combined	KLF9	KLF9
SUM159 bulk + single-cell	159_combined	KLHL13	KLHL13
SUM159 bulk + single-cell	159_combined	KLHL21	KLHL21
SUM159 bulk + single-cell	159_combined	KLHL24	KLHL24
SUM159 bulk + single-cell	159_combined	KNTC1	KNTC1
SUM159 bulk + single-cell	159_combined	KRAS	KRAS
SUM159 bulk + single-cell	159_combined	KREMEN1	KREMEN1
SUM159 bulk + single-cell	159_combined	KRT5	KRT5
SUM159 bulk + single-cell	159_combined	KRT7	KRT7
SUM159 bulk + single-cell	159_combined	KRT8	KRT8
SUM159 bulk + single-cell	159_combined	KSR1	KSR1
SUM159 bulk + single-cell	159_combined	LAMA1	LAMA1
SUM159 bulk + single-cell	159_combined	LAMA3	LAMA3
SUM159 bulk + single-cell	159_combined	LAMB1	LAMB1
SUM159 bulk + single-cell	159_combined	LAMB3	LAMB3
SUM159 bulk + single-cell	159_combined	LAMC1	LAMC1
SUM159 bulk + single-cell	159_combined	LAMP2	LAMP2
SUM159 bulk + single-cell	159_combined	LAT2	LAT2
SUM159 bulk + single-cell	159_combined	LATS2	LATS2
SUM159 bulk + single-cell	159_combined	LBR	LBR
SUM159 bulk + single-cell	159_combined	LCAT	LCAT
SUM159 bulk + single-cell	159_combined	LDHA	LDHA
SUM159 bulk + single-cell	159_combined	LDLR	LDLR
SUM159 bulk + single-cell	159_combined	LDLRAP1	LDLRAP1
SUM159 bulk + single-cell	159_combined	LEF1	LEF1
SUM159 bulk + single-cell	159_combined	LGALS3	LGALS3
SUM159 bulk + single-cell	159_combined	LGALS8	LGALS8
SUM159 bulk + single-cell	159_combined	LGMN	LGMN
SUM159 bulk + single-cell	159_combined	LIF	LIF
SUM159 bulk + single-cell	159_combined	LIFR	LIFR
SUM159 bulk + single-cell	159_combined	LIG1	LIG1
SUM159 bulk + single-cell	159_combined	LIG4	LIG4
SUM159 bulk + single-cell	159_combined	LIMK1	LIMK1
SUM159 bulk + single-cell	159_combined	LIPA	LIPA
SUM159 bulk + single-cell	159_combined	LMNA	LMNA
SUM159 bulk + single-cell	159_combined	LMNB1	LMNB1
SUM159 bulk + single-cell	159_combined	LMNB2	LMNB2
SUM159 bulk + single-cell	159_combined	LMO2	LMO2
SUM159 bulk + single-cell	159_combined	LMO7	LMO7
SUM159 bulk + single-cell	159_combined	LOX	LOX
SUM159 bulk + single-cell	159_combined	LPAR1	LPAR1
SUM159 bulk + single-cell	159_combined	LPAR2	LPAR2
SUM159 bulk + single-cell	159_combined	LPGAT1	LPGAT1
SUM159 bulk + single-cell	159_combined	LPIN1	LPIN1
SUM159 bulk + single-cell	159_combined	LPL	LPL
SUM159 bulk + single-cell	159_combined	LRG1	LRG1
SUM159 bulk + single-cell	159_combined	LRP1	LRP1
SUM159 bulk + single-cell	159_combined	LRP10	LRP10
SUM159 bulk + single-cell	159_combined	LRP1B	LRP1B
SUM159 bulk + single-cell	159_combined	LRP5	LRP5
SUM159 bulk + single-cell	159_combined	LSR	LSR
SUM159 bulk + single-cell	159_combined	LTA4H	LTA4H
SUM159 bulk + single-cell	159_combined	LTB4R	LTB4R
SUM159 bulk + single-cell	159_combined	LTBP2	LTBP2
SUM159 bulk + single-cell	159_combined	LYN	LYN
SUM159 bulk + single-cell	159_combined	LYPLA1	LYPLA1
SUM159 bulk + single-cell	159_combined	MAD2L2	MAD2L2
SUM159 bulk + single-cell	159_combined	MALT1	MALT1
SUM159 bulk + single-cell	159_combined	MAN1A1	MAN1A1
SUM159 bulk + single-cell	159_combined	MAN1A2	MAN1A2
SUM159 bulk + single-cell	159_combined	MAN1B1	MAN1B1
SUM159 bulk + single-cell	159_combined	MAN2A1	MAN2A1
SUM159 bulk + single-cell	159_combined	MAN2A2	MAN2A2
SUM159 bulk + single-cell	159_combined	MAN2B1	MAN2B1
SUM159 bulk + single-cell	159_combined	MANBA	MANBA
SUM159 bulk + single-cell	159_combined	MAP1B	MAP1B
SUM159 bulk + single-cell	159_combined	MAP2K1	MAP2K1
SUM159 bulk + single-cell	159_combined	MAP2K2	MAP2K2
SUM159 bulk + single-cell	159_combined	MAP2K3	MAP2K3
SUM159 bulk + single-cell	159_combined	MAP2K4	MAP2K4
SUM159 bulk + single-cell	159_combined	MAP2K5	MAP2K5
SUM159 bulk + single-cell	159_combined	MAP2K7	MAP2K7
SUM159 bulk + single-cell	159_combined	MAP3K1	MAP3K1
SUM159 bulk + single-cell	159_combined	MAP3K3	MAP3K3
SUM159 bulk + single-cell	159_combined	MAP3K4	MAP3K4
SUM159 bulk + single-cell	159_combined	MAP4K4	MAP4K4
SUM159 bulk + single-cell	159_combined	MAP7	MAP7
SUM159 bulk + single-cell	159_combined	MAPK1	MAPK1
SUM159 bulk + single-cell	159_combined	MAPK14	MAPK14
SUM159 bulk + single-cell	159_combined	MAPK3	MAPK3
SUM159 bulk + single-cell	159_combined	MAPK6	MAPK6
SUM159 bulk + single-cell	159_combined	MAPK7	MAPK7
SUM159 bulk + single-cell	159_combined	MAPK8IP3	MAPK8IP3
SUM159 bulk + single-cell	159_combined	MAPK9	MAPK9
SUM159 bulk + single-cell	159_combined	MAPKAPK3	MAPKAPK3
SUM159 bulk + single-cell	159_combined	MAPRE1	MAPRE1
SUM159 bulk + single-cell	159_combined	MAPRE2	MAPRE2
SUM159 bulk + single-cell	159_combined	MARK2	MARK2
SUM159 bulk + single-cell	159_combined	MAX	MAX
SUM159 bulk + single-cell	159_combined	MBD1	MBD1
SUM159 bulk + single-cell	159_combined	MBNL2	MBNL2
SUM159 bulk + single-cell	159_combined	MBOAT7	MBOAT7
SUM159 bulk + single-cell	159_combined	MCAM	MCAM
SUM159 bulk + single-cell	159_combined	MCL1	MCL1
SUM159 bulk + single-cell	159_combined	MCM2	MCM2
SUM159 bulk + single-cell	159_combined	MCM3	MCM3
SUM159 bulk + single-cell	159_combined	MCM4	MCM4
SUM159 bulk + single-cell	159_combined	MCM5	MCM5
SUM159 bulk + single-cell	159_combined	MCOLN1	MCOLN1
SUM159 bulk + single-cell	159_combined	MDC1	MDC1
SUM159 bulk + single-cell	159_combined	MDH1	MDH1
SUM159 bulk + single-cell	159_combined	MDH2	MDH2
SUM159 bulk + single-cell	159_combined	MDM2	MDM2
SUM159 bulk + single-cell	159_combined	MDM4	MDM4
SUM159 bulk + single-cell	159_combined	MECOM	MECOM
SUM159 bulk + single-cell	159_combined	MED1	MED1
SUM159 bulk + single-cell	159_combined	MEF2A	MEF2A
SUM159 bulk + single-cell	159_combined	MEFV	MEFV
SUM159 bulk + single-cell	159_combined	MELK	MELK
SUM159 bulk + single-cell	159_combined	MERTK	MERTK
SUM159 bulk + single-cell	159_combined	MEST	MEST
SUM159 bulk + single-cell	159_combined	MET	MET
SUM159 bulk + single-cell	159_combined	METAP2	METAP2
SUM159 bulk + single-cell	159_combined	MFGE8	MFGE8
SUM159 bulk + single-cell	159_combined	MFSD10	MFSD10
SUM159 bulk + single-cell	159_combined	MFSD11	MFSD11
SUM159 bulk + single-cell	159_combined	MGAT1	MGAT1
SUM159 bulk + single-cell	159_combined	MGAT5	MGAT5
SUM159 bulk + single-cell	159_combined	MGST1	MGST1
SUM159 bulk + single-cell	159_combined	MICA	MICA
SUM159 bulk + single-cell	159_combined	MICALL1	MICALL1
SUM159 bulk + single-cell	159_combined	MICB	MICB
SUM159 bulk + single-cell	159_combined	MKI67	MKI67
SUM159 bulk + single-cell	159_combined	MKNK1	MKNK1
SUM159 bulk + single-cell	159_combined	MLEC	MLEC
SUM159 bulk + single-cell	159_combined	MLH1	MLH1
SUM159 bulk + single-cell	159_combined	MLLT11	MLLT11
SUM159 bulk + single-cell	159_combined	MLST8	MLST8
SUM159 bulk + single-cell	159_combined	MMD	MMD
SUM159 bulk + single-cell	159_combined	MME	MME
SUM159 bulk + single-cell	159_combined	MMP14	MMP14
SUM159 bulk + single-cell	159_combined	MMP16	MMP16
SUM159 bulk + single-cell	159_combined	MNAT1	MNAT1
SUM159 bulk + single-cell	159_combined	MOB1A	MOB1A
SUM159 bulk + single-cell	159_combined	MOGS	MOGS
SUM159 bulk + single-cell	159_combined	MOK	MOK
SUM159 bulk + single-cell	159_combined	MPDZ	MPDZ
SUM159 bulk + single-cell	159_combined	MPG	MPG
SUM159 bulk + single-cell	159_combined	MRPL19	MRPL19
SUM159 bulk + single-cell	159_combined	MRPL57	MRPL57
SUM159 bulk + single-cell	159_combined	MRPS16	MRPS16
SUM159 bulk + single-cell	159_combined	MRPS2	MRPS2
SUM159 bulk + single-cell	159_combined	MSH2	MSH2
SUM159 bulk + single-cell	159_combined	MSH3	MSH3
SUM159 bulk + single-cell	159_combined	MSH6	MSH6
SUM159 bulk + single-cell	159_combined	MSN	MSN
SUM159 bulk + single-cell	159_combined	MSRA	MSRA
SUM159 bulk + single-cell	159_combined	MST1	MST1
SUM159 bulk + single-cell	159_combined	MSX2	MSX2
SUM159 bulk + single-cell	159_combined	MTA1	MTA1
SUM159 bulk + single-cell	159_combined	MTF2	MTF2
SUM159 bulk + single-cell	159_combined	MTFR1	MTFR1
SUM159 bulk + single-cell	159_combined	MTHFD1	MTHFD1
SUM159 bulk + single-cell	159_combined	MTHFD2	MTHFD2
SUM159 bulk + single-cell	159_combined	MTHFR	MTHFR
SUM159 bulk + single-cell	159_combined	MTO1	MTO1
SUM159 bulk + single-cell	159_combined	MTOR	MTOR
SUM159 bulk + single-cell	159_combined	MTSS1	MTSS1
SUM159 bulk + single-cell	159_combined	MVK	MVK
SUM159 bulk + single-cell	159_combined	MVP	MVP
SUM159 bulk + single-cell	159_combined	MX1	MX1
SUM159 bulk + single-cell	159_combined	MYB	MYB
SUM159 bulk + single-cell	159_combined	MYBL1	MYBL1
SUM159 bulk + single-cell	159_combined	MYBL2	MYBL2
SUM159 bulk + single-cell	159_combined	MYC	MYC
SUM159 bulk + single-cell	159_combined	MYCBP	MYCBP
SUM159 bulk + single-cell	159_combined	MYH10	MYH10
SUM159 bulk + single-cell	159_combined	MYH9	MYH9
SUM159 bulk + single-cell	159_combined	MYL9	MYL9
SUM159 bulk + single-cell	159_combined	MYO10	MYO10
SUM159 bulk + single-cell	159_combined	MYO1C	MYO1C
SUM159 bulk + single-cell	159_combined	NAIP	NAIP
SUM159 bulk + single-cell	159_combined	NAP1L1	NAP1L1
SUM159 bulk + single-cell	159_combined	NBN	NBN
SUM159 bulk + single-cell	159_combined	NCAM1	NCAM1
SUM159 bulk + single-cell	159_combined	NCAPD2	NCAPD2
SUM159 bulk + single-cell	159_combined	NCK2	NCK2
SUM159 bulk + single-cell	159_combined	NCL	NCL
SUM159 bulk + single-cell	159_combined	NCOA3	NCOA3
SUM159 bulk + single-cell	159_combined	NCOA6	NCOA6
SUM159 bulk + single-cell	159_combined	NDRG3	NDRG3
SUM159 bulk + single-cell	159_combined	NEIL2	NEIL2
SUM159 bulk + single-cell	159_combined	NEIL3	NEIL3
SUM159 bulk + single-cell	159_combined	NET1	NET1
SUM159 bulk + single-cell	159_combined	NEU1	NEU1
SUM159 bulk + single-cell	159_combined	NEU3	NEU3
SUM159 bulk + single-cell	159_combined	NF1	NF1
SUM159 bulk + single-cell	159_combined	NF2	NF2
SUM159 bulk + single-cell	159_combined	NFAT5	NFAT5
SUM159 bulk + single-cell	159_combined	NFATC1	NFATC1
SUM159 bulk + single-cell	159_combined	NFATC2	NFATC2
SUM159 bulk + single-cell	159_combined	NFATC3	NFATC3
SUM159 bulk + single-cell	159_combined	NFE2L2	NFE2L2
SUM159 bulk + single-cell	159_combined	NFIB	NFIB
SUM159 bulk + single-cell	159_combined	NFIL3	NFIL3
SUM159 bulk + single-cell	159_combined	NFKB1	NFKB1
SUM159 bulk + single-cell	159_combined	NFKB2	NFKB2
SUM159 bulk + single-cell	159_combined	NFKBIA	NFKBIA
SUM159 bulk + single-cell	159_combined	NFKBIB	NFKBIB
SUM159 bulk + single-cell	159_combined	NFKBIE	NFKBIE
SUM159 bulk + single-cell	159_combined	NFKBIL1	NFKBIL1
SUM159 bulk + single-cell	159_combined	NGFR	NGFR
SUM159 bulk + single-cell	159_combined	NIPSNAP1	NIPSNAP1
SUM159 bulk + single-cell	159_combined	NISCH	NISCH
SUM159 bulk + single-cell	159_combined	NIT1	NIT1
SUM159 bulk + single-cell	159_combined	NLRC5	NLRC5
SUM159 bulk + single-cell	159_combined	NLRX1	NLRX1
SUM159 bulk + single-cell	159_combined	NMT1	NMT1
SUM159 bulk + single-cell	159_combined	NNT	NNT
SUM159 bulk + single-cell	159_combined	NOD1	NOD1
SUM159 bulk + single-cell	159_combined	NOD2	NOD2
SUM159 bulk + single-cell	159_combined	NOG	NOG
SUM159 bulk + single-cell	159_combined	NOTCH1	NOTCH1
SUM159 bulk + single-cell	159_combined	NOTCH3	NOTCH3
SUM159 bulk + single-cell	159_combined	NPDC1	NPDC1
SUM159 bulk + single-cell	159_combined	NPEPL1	NPEPL1
SUM159 bulk + single-cell	159_combined	NPHP4	NPHP4
SUM159 bulk + single-cell	159_combined	NPM1	NPM1
SUM159 bulk + single-cell	159_combined	NQO1	NQO1
SUM159 bulk + single-cell	159_combined	NR1H2	NR1H2
SUM159 bulk + single-cell	159_combined	NR1H3	NR1H3
SUM159 bulk + single-cell	159_combined	NR3C1	NR3C1
SUM159 bulk + single-cell	159_combined	NR4A1	NR4A1
SUM159 bulk + single-cell	159_combined	NR4A2	NR4A2
SUM159 bulk + single-cell	159_combined	NRAS	NRAS
SUM159 bulk + single-cell	159_combined	NRCAM	NRCAM
SUM159 bulk + single-cell	159_combined	NRP1	NRP1
SUM159 bulk + single-cell	159_combined	NSDHL	NSDHL
SUM159 bulk + single-cell	159_combined	NSF	NSF
SUM159 bulk + single-cell	159_combined	NTHL1	NTHL1
SUM159 bulk + single-cell	159_combined	NUP133	NUP133
SUM159 bulk + single-cell	159_combined	NUP85	NUP85
SUM159 bulk + single-cell	159_combined	NUP88	NUP88
SUM159 bulk + single-cell	159_combined	NUP93	NUP93
SUM159 bulk + single-cell	159_combined	NVL	NVL
SUM159 bulk + single-cell	159_combined	NXT2	NXT2
SUM159 bulk + single-cell	159_combined	OGDH	OGDH
SUM159 bulk + single-cell	159_combined	OGT	OGT
SUM159 bulk + single-cell	159_combined	OLR1	OLR1
SUM159 bulk + single-cell	159_combined	ORC1	ORC1
SUM159 bulk + single-cell	159_combined	OSBPL1A	OSBPL1A
SUM159 bulk + single-cell	159_combined	OSMR	OSMR
SUM159 bulk + single-cell	159_combined	OXA1L	OXA1L
SUM159 bulk + single-cell	159_combined	OXCT1	OXCT1
SUM159 bulk + single-cell	159_combined	OXSR1	OXSR1
SUM159 bulk + single-cell	159_combined	P4HA2	P4HA2
SUM159 bulk + single-cell	159_combined	P4HTM	P4HTM
SUM159 bulk + single-cell	159_combined	PA2G4	PA2G4
SUM159 bulk + single-cell	159_combined	PACSIN3	PACSIN3
SUM159 bulk + single-cell	159_combined	PAFAH1B1	PAFAH1B1
SUM159 bulk + single-cell	159_combined	PAFAH1B3	PAFAH1B3
SUM159 bulk + single-cell	159_combined	PAG1	PAG1
SUM159 bulk + single-cell	159_combined	PAICS	PAICS
SUM159 bulk + single-cell	159_combined	PAK1	PAK1
SUM159 bulk + single-cell	159_combined	PAN2	PAN2
SUM159 bulk + single-cell	159_combined	PANX1	PANX1
SUM159 bulk + single-cell	159_combined	PARD3	PARD3
SUM159 bulk + single-cell	159_combined	PARD6G	PARD6G
SUM159 bulk + single-cell	159_combined	PARP1	PARP1
SUM159 bulk + single-cell	159_combined	PARP2	PARP2
SUM159 bulk + single-cell	159_combined	PARP3	PARP3
SUM159 bulk + single-cell	159_combined	PARVB	PARVB
SUM159 bulk + single-cell	159_combined	PAWR	PAWR
SUM159 bulk + single-cell	159_combined	PC	PC
SUM159 bulk + single-cell	159_combined	PCCB	PCCB
SUM159 bulk + single-cell	159_combined	PCGF2	PCGF2
SUM159 bulk + single-cell	159_combined	PCMT1	PCMT1
SUM159 bulk + single-cell	159_combined	PCNA	PCNA
SUM159 bulk + single-cell	159_combined	PDCD7	PDCD7
SUM159 bulk + single-cell	159_combined	PDE3B	PDE3B
SUM159 bulk + single-cell	159_combined	PDGFA	PDGFA
SUM159 bulk + single-cell	159_combined	PDGFC	PDGFC
SUM159 bulk + single-cell	159_combined	PDGFRA	PDGFRA
SUM159 bulk + single-cell	159_combined	PDHA1	PDHA1
SUM159 bulk + single-cell	159_combined	PDHB	PDHB
SUM159 bulk + single-cell	159_combined	PDHX	PDHX
SUM159 bulk + single-cell	159_combined	PDK1	PDK1
SUM159 bulk + single-cell	159_combined	PDK3	PDK3
SUM159 bulk + single-cell	159_combined	PDK4	PDK4
SUM159 bulk + single-cell	159_combined	PDLIM1	PDLIM1
SUM159 bulk + single-cell	159_combined	PDLIM4	PDLIM4
SUM159 bulk + single-cell	159_combined	PDP2	PDP2
SUM159 bulk + single-cell	159_combined	PDS5A	PDS5A
SUM159 bulk + single-cell	159_combined	PEA15	PEA15
SUM159 bulk + single-cell	159_combined	PECAM1	PECAM1
SUM159 bulk + single-cell	159_combined	PELI1	PELI1
SUM159 bulk + single-cell	159_combined	PER2	PER2
SUM159 bulk + single-cell	159_combined	PERP	PERP
SUM159 bulk + single-cell	159_combined	PEX11A	PEX11A
SUM159 bulk + single-cell	159_combined	PGAM1	PGAM1
SUM159 bulk + single-cell	159_combined	PGK1	PGK1
SUM159 bulk + single-cell	159_combined	PGLS	PGLS
SUM159 bulk + single-cell	159_combined	PGM1	PGM1
SUM159 bulk + single-cell	159_combined	PGM3	PGM3
SUM159 bulk + single-cell	159_combined	PGRMC1	PGRMC1
SUM159 bulk + single-cell	159_combined	PHF21A	PHF21A
SUM159 bulk + single-cell	159_combined	PHGDH	PHGDH
SUM159 bulk + single-cell	159_combined	PHKA1	PHKA1
SUM159 bulk + single-cell	159_combined	PIAS1	PIAS1
SUM159 bulk + single-cell	159_combined	PIAS2	PIAS2
SUM159 bulk + single-cell	159_combined	PIGB	PIGB
SUM159 bulk + single-cell	159_combined	PIK3C2A	PIK3C2A
SUM159 bulk + single-cell	159_combined	PIK3C2B	PIK3C2B
SUM159 bulk + single-cell	159_combined	PIK3CB	PIK3CB
SUM159 bulk + single-cell	159_combined	PIK3R1	PIK3R1
SUM159 bulk + single-cell	159_combined	PIK3R3	PIK3R3
SUM159 bulk + single-cell	159_combined	PIK3R4	PIK3R4
SUM159 bulk + single-cell	159_combined	PIM1	PIM1
SUM159 bulk + single-cell	159_combined	PIP5K1A	PIP5K1A
SUM159 bulk + single-cell	159_combined	PKIG	PKIG
SUM159 bulk + single-cell	159_combined	PKM	PKM
SUM159 bulk + single-cell	159_combined	PKP4	PKP4
SUM159 bulk + single-cell	159_combined	PLA2G12A	PLA2G12A
SUM159 bulk + single-cell	159_combined	PLA2G15	PLA2G15
SUM159 bulk + single-cell	159_combined	PLCB1	PLCB1
SUM159 bulk + single-cell	159_combined	PLCB3	PLCB3
SUM159 bulk + single-cell	159_combined	PLCG1	PLCG1
SUM159 bulk + single-cell	159_combined	PLCG2	PLCG2
SUM159 bulk + single-cell	159_combined	PLD1	PLD1
SUM159 bulk + single-cell	159_combined	PLD3	PLD3
SUM159 bulk + single-cell	159_combined	PLEC	PLEC
SUM159 bulk + single-cell	159_combined	PLEK2	PLEK2
SUM159 bulk + single-cell	159_combined	PLEKHM1	PLEKHM1
SUM159 bulk + single-cell	159_combined	PLP2	PLP2
SUM159 bulk + single-cell	159_combined	PLS1	PLS1
SUM159 bulk + single-cell	159_combined	PLSCR1	PLSCR1
SUM159 bulk + single-cell	159_combined	PLSCR3	PLSCR3
SUM159 bulk + single-cell	159_combined	PMEPA1	PMEPA1
SUM159 bulk + single-cell	159_combined	PML	PML
SUM159 bulk + single-cell	159_combined	PMM2	PMM2
SUM159 bulk + single-cell	159_combined	PMS1	PMS1
SUM159 bulk + single-cell	159_combined	PNP	PNP
SUM159 bulk + single-cell	159_combined	POFUT2	POFUT2
SUM159 bulk + single-cell	159_combined	POLB	POLB
SUM159 bulk + single-cell	159_combined	POLD3	POLD3
SUM159 bulk + single-cell	159_combined	POLD4	POLD4
SUM159 bulk + single-cell	159_combined	POLE2	POLE2
SUM159 bulk + single-cell	159_combined	POLL	POLL
SUM159 bulk + single-cell	159_combined	POLR2F	POLR2F
SUM159 bulk + single-cell	159_combined	POLR2K	POLR2K
SUM159 bulk + single-cell	159_combined	POMGNT1	POMGNT1
SUM159 bulk + single-cell	159_combined	POMT2	POMT2
SUM159 bulk + single-cell	159_combined	POP4	POP4
SUM159 bulk + single-cell	159_combined	PORCN	PORCN
SUM159 bulk + single-cell	159_combined	PPARA	PPARA
SUM159 bulk + single-cell	159_combined	PPARD	PPARD
SUM159 bulk + single-cell	159_combined	PPAT	PPAT
SUM159 bulk + single-cell	159_combined	PPM1D	PPM1D
SUM159 bulk + single-cell	159_combined	PPOX	PPOX
SUM159 bulk + single-cell	159_combined	PPP1R13B	PPP1R13B
SUM159 bulk + single-cell	159_combined	PPP1R15A	PPP1R15A
SUM159 bulk + single-cell	159_combined	PPP2CA	PPP2CA
SUM159 bulk + single-cell	159_combined	PPP2CB	PPP2CB
SUM159 bulk + single-cell	159_combined	PPP2R3C	PPP2R3C
SUM159 bulk + single-cell	159_combined	PPP2R5A	PPP2R5A
SUM159 bulk + single-cell	159_combined	PPP3R1	PPP3R1
SUM159 bulk + single-cell	159_combined	PPRC1	PPRC1
SUM159 bulk + single-cell	159_combined	PRAF2	PRAF2
SUM159 bulk + single-cell	159_combined	PRC1	PRC1
SUM159 bulk + single-cell	159_combined	PRDM2	PRDM2
SUM159 bulk + single-cell	159_combined	PRDX1	PRDX1
SUM159 bulk + single-cell	159_combined	PRDX6	PRDX6
SUM159 bulk + single-cell	159_combined	PRICKLE1	PRICKLE1
SUM159 bulk + single-cell	159_combined	PRKAA1	PRKAA1
SUM159 bulk + single-cell	159_combined	PRKAB1	PRKAB1
SUM159 bulk + single-cell	159_combined	PRKACA	PRKACA
SUM159 bulk + single-cell	159_combined	PRKAR1A	PRKAR1A
SUM159 bulk + single-cell	159_combined	PRKCD	PRKCD
SUM159 bulk + single-cell	159_combined	PRKCE	PRKCE
SUM159 bulk + single-cell	159_combined	PRKCH	PRKCH
SUM159 bulk + single-cell	159_combined	PRKCI	PRKCI
SUM159 bulk + single-cell	159_combined	PRKDC	PRKDC
SUM159 bulk + single-cell	159_combined	PRKRA	PRKRA
SUM159 bulk + single-cell	159_combined	PRKX	PRKX
SUM159 bulk + single-cell	159_combined	PRPF4	PRPF4
SUM159 bulk + single-cell	159_combined	PRPF8	PRPF8
SUM159 bulk + single-cell	159_combined	PRPS1	PRPS1
SUM159 bulk + single-cell	159_combined	PRPS2	PRPS2
SUM159 bulk + single-cell	159_combined	PRR7	PRR7
SUM159 bulk + single-cell	159_combined	PSD3	PSD3
SUM159 bulk + single-cell	159_combined	PSMB8	PSMB8
SUM159 bulk + single-cell	159_combined	PSMC5	PSMC5
SUM159 bulk + single-cell	159_combined	PSMD10	PSMD10
SUM159 bulk + single-cell	159_combined	PSMD2	PSMD2
SUM159 bulk + single-cell	159_combined	PSMD5	PSMD5
SUM159 bulk + single-cell	159_combined	PSME2	PSME2
SUM159 bulk + single-cell	159_combined	PSMG1	PSMG1
SUM159 bulk + single-cell	159_combined	PSRC1	PSRC1
SUM159 bulk + single-cell	159_combined	PTCH1	PTCH1
SUM159 bulk + single-cell	159_combined	PTEN	PTEN
SUM159 bulk + single-cell	159_combined	PTK2	PTK2
SUM159 bulk + single-cell	159_combined	PTK2B	PTK2B
SUM159 bulk + single-cell	159_combined	PTK7	PTK7
SUM159 bulk + single-cell	159_combined	PTN	PTN
SUM159 bulk + single-cell	159_combined	PTP4A1	PTP4A1
SUM159 bulk + single-cell	159_combined	PTPN14	PTPN14
SUM159 bulk + single-cell	159_combined	PTPRF	PTPRF
SUM159 bulk + single-cell	159_combined	PVR	PVR
SUM159 bulk + single-cell	159_combined	PWP1	PWP1
SUM159 bulk + single-cell	159_combined	PXMP2	PXMP2
SUM159 bulk + single-cell	159_combined	PYCR1	PYCR1
SUM159 bulk + single-cell	159_combined	RAB11FIP2	RAB11FIP2
SUM159 bulk + single-cell	159_combined	RAB21	RAB21
SUM159 bulk + single-cell	159_combined	RAB24	RAB24
SUM159 bulk + single-cell	159_combined	RAB27A	RAB27A
SUM159 bulk + single-cell	159_combined	RAB31	RAB31
SUM159 bulk + single-cell	159_combined	RAB4A	RAB4A
SUM159 bulk + single-cell	159_combined	RAB5A	RAB5A
SUM159 bulk + single-cell	159_combined	RAB7A	RAB7A
SUM159 bulk + single-cell	159_combined	RAC1	RAC1
SUM159 bulk + single-cell	159_combined	RAC2	RAC2
SUM159 bulk + single-cell	159_combined	RAD1	RAD1
SUM159 bulk + single-cell	159_combined	RAD17	RAD17
SUM159 bulk + single-cell	159_combined	RAD18	RAD18
SUM159 bulk + single-cell	159_combined	RAD21	RAD21
SUM159 bulk + single-cell	159_combined	RAD23A	RAD23A
SUM159 bulk + single-cell	159_combined	RAD51	RAD51
SUM159 bulk + single-cell	159_combined	RAD51C	RAD51C
SUM159 bulk + single-cell	159_combined	RAD51D	RAD51D
SUM159 bulk + single-cell	159_combined	RAD52	RAD52
SUM159 bulk + single-cell	159_combined	RAD54L	RAD54L
SUM159 bulk + single-cell	159_combined	RALA	RALA
SUM159 bulk + single-cell	159_combined	RALGDS	RALGDS
SUM159 bulk + single-cell	159_combined	RAP1A	RAP1A
SUM159 bulk + single-cell	159_combined	RAP1B	RAP1B
SUM159 bulk + single-cell	159_combined	RAP1GAP	RAP1GAP
SUM159 bulk + single-cell	159_combined	RAPGEF1	RAPGEF1
SUM159 bulk + single-cell	159_combined	RASA1	RASA1
SUM159 bulk + single-cell	159_combined	RB1	RB1
SUM159 bulk + single-cell	159_combined	RBL1	RBL1
SUM159 bulk + single-cell	159_combined	RBL2	RBL2
SUM159 bulk + single-cell	159_combined	RELA	RELA
SUM159 bulk + single-cell	159_combined	RELB	RELB
SUM159 bulk + single-cell	159_combined	RELN	RELN
SUM159 bulk + single-cell	159_combined	RFC1	RFC1
SUM159 bulk + single-cell	159_combined	RFC2	RFC2
SUM159 bulk + single-cell	159_combined	RFC5	RFC5
SUM159 bulk + single-cell	159_combined	RFNG	RFNG
SUM159 bulk + single-cell	159_combined	RGS2	RGS2
SUM159 bulk + single-cell	159_combined	RHEB	RHEB
SUM159 bulk + single-cell	159_combined	RHOA	RHOA
SUM159 bulk + single-cell	159_combined	RHOB	RHOB
SUM159 bulk + single-cell	159_combined	RHOU	RHOU
SUM159 bulk + single-cell	159_combined	RICTOR	RICTOR
SUM159 bulk + single-cell	159_combined	RIPK2	RIPK2
SUM159 bulk + single-cell	159_combined	RNF168	RNF168
SUM159 bulk + single-cell	159_combined	RNF8	RNF8
SUM159 bulk + single-cell	159_combined	RNH1	RNH1
SUM159 bulk + single-cell	159_combined	RNMT	RNMT
SUM159 bulk + single-cell	159_combined	ROCK1	ROCK1
SUM159 bulk + single-cell	159_combined	ROCK2	ROCK2
SUM159 bulk + single-cell	159_combined	ROR1	ROR1
SUM159 bulk + single-cell	159_combined	RPA1	RPA1
SUM159 bulk + single-cell	159_combined	RPA2	RPA2
SUM159 bulk + single-cell	159_combined	RPE	RPE
SUM159 bulk + single-cell	159_combined	RPIA	RPIA
SUM159 bulk + single-cell	159_combined	RPL13	RPL13
SUM159 bulk + single-cell	159_combined	RPL18	RPL18
SUM159 bulk + single-cell	159_combined	RPN1	RPN1
SUM159 bulk + single-cell	159_combined	RPS5	RPS5
SUM159 bulk + single-cell	159_combined	RPS6KA1	RPS6KA1
SUM159 bulk + single-cell	159_combined	RPS6KA2	RPS6KA2
SUM159 bulk + single-cell	159_combined	RPS6KB1	RPS6KB1
SUM159 bulk + single-cell	159_combined	RPSA	RPSA
SUM159 bulk + single-cell	159_combined	RPTOR	RPTOR
SUM159 bulk + single-cell	159_combined	RRAGC	RRAGC
SUM159 bulk + single-cell	159_combined	RRAS	RRAS
SUM159 bulk + single-cell	159_combined	RRP12	RRP12
SUM159 bulk + single-cell	159_combined	RRS1	RRS1
SUM159 bulk + single-cell	159_combined	RTN2	RTN2
SUM159 bulk + single-cell	159_combined	RUNX2	RUNX2
SUM159 bulk + single-cell	159_combined	RUVBL1	RUVBL1
SUM159 bulk + single-cell	159_combined	RYBP	RYBP
SUM159 bulk + single-cell	159_combined	RYK	RYK
SUM159 bulk + single-cell	159_combined	S100A13	S100A13
SUM159 bulk + single-cell	159_combined	S100A4	S100A4
SUM159 bulk + single-cell	159_combined	S1PR1	S1PR1
SUM159 bulk + single-cell	159_combined	S1PR2	S1PR2
SUM159 bulk + single-cell	159_combined	SACM1L	SACM1L
SUM159 bulk + single-cell	159_combined	SARM1	SARM1
SUM159 bulk + single-cell	159_combined	SATB1	SATB1
SUM159 bulk + single-cell	159_combined	SAV1	SAV1
SUM159 bulk + single-cell	159_combined	SCAF11	SCAF11
SUM159 bulk + single-cell	159_combined	SCAND1	SCAND1
SUM159 bulk + single-cell	159_combined	SCAP	SCAP
SUM159 bulk + single-cell	159_combined	SCARB1	SCARB1
SUM159 bulk + single-cell	159_combined	SCCPDH	SCCPDH
SUM159 bulk + single-cell	159_combined	SCD	SCD
SUM159 bulk + single-cell	159_combined	SCNM1	SCNM1
SUM159 bulk + single-cell	159_combined	SCP2	SCP2
SUM159 bulk + single-cell	159_combined	SDHA	SDHA
SUM159 bulk + single-cell	159_combined	SDHB	SDHB
SUM159 bulk + single-cell	159_combined	SDHC	SDHC
SUM159 bulk + single-cell	159_combined	SERPINB5	SERPINB5
SUM159 bulk + single-cell	159_combined	SERPINE1	SERPINE1
SUM159 bulk + single-cell	159_combined	SERPINF1	SERPINF1
SUM159 bulk + single-cell	159_combined	SERTAD1	SERTAD1
SUM159 bulk + single-cell	159_combined	SESN1	SESN1
SUM159 bulk + single-cell	159_combined	SESN2	SESN2
SUM159 bulk + single-cell	159_combined	SF3A3	SF3A3
SUM159 bulk + single-cell	159_combined	SFN	SFN
SUM159 bulk + single-cell	159_combined	SGCB	SGCB
SUM159 bulk + single-cell	159_combined	SH3BP5	SH3BP5
SUM159 bulk + single-cell	159_combined	SH3GL1	SH3GL1
SUM159 bulk + single-cell	159_combined	SH3PXD2A	SH3PXD2A
SUM159 bulk + single-cell	159_combined	SHB	SHB
SUM159 bulk + single-cell	159_combined	SHC1	SHC1
SUM159 bulk + single-cell	159_combined	SHMT1	SHMT1
SUM159 bulk + single-cell	159_combined	SIGIRR	SIGIRR
SUM159 bulk + single-cell	159_combined	SIRT1	SIRT1
SUM159 bulk + single-cell	159_combined	SIRT2	SIRT2
SUM159 bulk + single-cell	159_combined	SKP1	SKP1
SUM159 bulk + single-cell	159_combined	SKP2	SKP2
SUM159 bulk + single-cell	159_combined	SLC1A4	SLC1A4
SUM159 bulk + single-cell	159_combined	SLC25A13	SLC25A13
SUM159 bulk + single-cell	159_combined	SLC25A4	SLC25A4
SUM159 bulk + single-cell	159_combined	SLC25A46	SLC25A46
SUM159 bulk + single-cell	159_combined	SLC27A1	SLC27A1
SUM159 bulk + single-cell	159_combined	SLC27A3	SLC27A3
SUM159 bulk + single-cell	159_combined	SLC27A5	SLC27A5
SUM159 bulk + single-cell	159_combined	SLC2A1	SLC2A1
SUM159 bulk + single-cell	159_combined	SLC35A1	SLC35A1
SUM159 bulk + single-cell	159_combined	SLC35A3	SLC35A3
SUM159 bulk + single-cell	159_combined	SLC35B1	SLC35B1
SUM159 bulk + single-cell	159_combined	SLC35F2	SLC35F2
SUM159 bulk + single-cell	159_combined	SLC37A4	SLC37A4
SUM159 bulk + single-cell	159_combined	SLC39A6	SLC39A6
SUM159 bulk + single-cell	159_combined	SLC5A3	SLC5A3
SUM159 bulk + single-cell	159_combined	SLC7A11	SLC7A11
SUM159 bulk + single-cell	159_combined	SLIT2	SLIT2
SUM159 bulk + single-cell	159_combined	SMAD1	SMAD1
SUM159 bulk + single-cell	159_combined	SMAD3	SMAD3
SUM159 bulk + single-cell	159_combined	SMAD4	SMAD4
SUM159 bulk + single-cell	159_combined	SMAD5	SMAD5
SUM159 bulk + single-cell	159_combined	SMAD6	SMAD6
SUM159 bulk + single-cell	159_combined	SMARCC1	SMARCC1
SUM159 bulk + single-cell	159_combined	SMARCD2	SMARCD2
SUM159 bulk + single-cell	159_combined	SMC1A	SMC1A
SUM159 bulk + single-cell	159_combined	SMC3	SMC3
SUM159 bulk + single-cell	159_combined	SMUG1	SMUG1
SUM159 bulk + single-cell	159_combined	SNAI2	SNAI2
SUM159 bulk + single-cell	159_combined	SNCA	SNCA
SUM159 bulk + single-cell	159_combined	SNRPB	SNRPB
SUM159 bulk + single-cell	159_combined	SNX11	SNX11
SUM159 bulk + single-cell	159_combined	SNX13	SNX13
SUM159 bulk + single-cell	159_combined	SNX17	SNX17
SUM159 bulk + single-cell	159_combined	SNX7	SNX7
SUM159 bulk + single-cell	159_combined	SOAT1	SOAT1
SUM159 bulk + single-cell	159_combined	SOCS1	SOCS1
SUM159 bulk + single-cell	159_combined	SOCS3	SOCS3
SUM159 bulk + single-cell	159_combined	SOCS5	SOCS5
SUM159 bulk + single-cell	159_combined	SOD1	SOD1
SUM159 bulk + single-cell	159_combined	SORBS1	SORBS1
SUM159 bulk + single-cell	159_combined	SORBS3	SORBS3
SUM159 bulk + single-cell	159_combined	SORL1	SORL1
SUM159 bulk + single-cell	159_combined	SORT1	SORT1
SUM159 bulk + single-cell	159_combined	SOS1	SOS1
SUM159 bulk + single-cell	159_combined	SOX4	SOX4
SUM159 bulk + single-cell	159_combined	SP1	SP1
SUM159 bulk + single-cell	159_combined	SPARC	SPARC
SUM159 bulk + single-cell	159_combined	SPATA2	SPATA2
SUM159 bulk + single-cell	159_combined	SPG7	SPG7
SUM159 bulk + single-cell	159_combined	SPHK2	SPHK2
SUM159 bulk + single-cell	159_combined	SPOP	SPOP
SUM159 bulk + single-cell	159_combined	SPR	SPR
SUM159 bulk + single-cell	159_combined	SPRED2	SPRED2
SUM159 bulk + single-cell	159_combined	SPTAN1	SPTAN1
SUM159 bulk + single-cell	159_combined	SPTLC2	SPTLC2
SUM159 bulk + single-cell	159_combined	SQSTM1	SQSTM1
SUM159 bulk + single-cell	159_combined	SRC	SRC
SUM159 bulk + single-cell	159_combined	SREBF1	SREBF1
SUM159 bulk + single-cell	159_combined	SRF	SRF
SUM159 bulk + single-cell	159_combined	SRSF1	SRSF1
SUM159 bulk + single-cell	159_combined	SSBP2	SSBP2
SUM159 bulk + single-cell	159_combined	SSX2IP	SSX2IP
SUM159 bulk + single-cell	159_combined	ST3GAL1	ST3GAL1
SUM159 bulk + single-cell	159_combined	ST3GAL2	ST3GAL2
SUM159 bulk + single-cell	159_combined	ST6GAL1	ST6GAL1
SUM159 bulk + single-cell	159_combined	STAM	STAM
SUM159 bulk + single-cell	159_combined	STAP2	STAP2
SUM159 bulk + single-cell	159_combined	STAT1	STAT1
SUM159 bulk + single-cell	159_combined	STAT2	STAT2
SUM159 bulk + single-cell	159_combined	STAT5A	STAT5A
SUM159 bulk + single-cell	159_combined	STAT5B	STAT5B
SUM159 bulk + single-cell	159_combined	STEAP1	STEAP1
SUM159 bulk + single-cell	159_combined	STK11	STK11
SUM159 bulk + single-cell	159_combined	STK24	STK24
SUM159 bulk + single-cell	159_combined	STK38L	STK38L
SUM159 bulk + single-cell	159_combined	STK4	STK4
SUM159 bulk + single-cell	159_combined	STRADB	STRADB
SUM159 bulk + single-cell	159_combined	STX4	STX4
SUM159 bulk + single-cell	159_combined	STXBP1	STXBP1
SUM159 bulk + single-cell	159_combined	STXBP2	STXBP2
SUM159 bulk + single-cell	159_combined	SUCLA2	SUCLA2
SUM159 bulk + single-cell	159_combined	SUCLG1	SUCLG1
SUM159 bulk + single-cell	159_combined	SUCLG2	SUCLG2
SUM159 bulk + single-cell	159_combined	SUGT1	SUGT1
SUM159 bulk + single-cell	159_combined	SUPV3L1	SUPV3L1
SUM159 bulk + single-cell	159_combined	SUV39H1	SUV39H1
SUM159 bulk + single-cell	159_combined	SUZ12	SUZ12
SUM159 bulk + single-cell	159_combined	SVIL	SVIL
SUM159 bulk + single-cell	159_combined	SYMPK	SYMPK
SUM159 bulk + single-cell	159_combined	SYNGR3	SYNGR3
SUM159 bulk + single-cell	159_combined	SYPL1	SYPL1
SUM159 bulk + single-cell	159_combined	TAB2	TAB2
SUM159 bulk + single-cell	159_combined	TADA3	TADA3
SUM159 bulk + single-cell	159_combined	TALDO1	TALDO1
SUM159 bulk + single-cell	159_combined	TAOK3	TAOK3
SUM159 bulk + single-cell	159_combined	TAPBP	TAPBP
SUM159 bulk + single-cell	159_combined	TARBP1	TARBP1
SUM159 bulk + single-cell	159_combined	TATDN2	TATDN2
SUM159 bulk + single-cell	159_combined	TBC1D9B	TBC1D9B
SUM159 bulk + single-cell	159_combined	TBK1	TBK1
SUM159 bulk + single-cell	159_combined	TBL1XR1	TBL1XR1
SUM159 bulk + single-cell	159_combined	TBPL1	TBPL1
SUM159 bulk + single-cell	159_combined	TBX2	TBX2
SUM159 bulk + single-cell	159_combined	TCEA2	TCEA2
SUM159 bulk + single-cell	159_combined	TCEAL4	TCEAL4
SUM159 bulk + single-cell	159_combined	TCERG1	TCERG1
SUM159 bulk + single-cell	159_combined	TCF20	TCF20
SUM159 bulk + single-cell	159_combined	TCF3	TCF3
SUM159 bulk + single-cell	159_combined	TCF4	TCF4
SUM159 bulk + single-cell	159_combined	TCF7	TCF7
SUM159 bulk + single-cell	159_combined	TCF7L2	TCF7L2
SUM159 bulk + single-cell	159_combined	TCFL5	TCFL5
SUM159 bulk + single-cell	159_combined	TEAD2	TEAD2
SUM159 bulk + single-cell	159_combined	TEP1	TEP1
SUM159 bulk + single-cell	159_combined	TESK1	TESK1
SUM159 bulk + single-cell	159_combined	TFAP2A	TFAP2A
SUM159 bulk + single-cell	159_combined	TFDP1	TFDP1
SUM159 bulk + single-cell	159_combined	TFDP2	TFDP2
SUM159 bulk + single-cell	159_combined	TGFA	TGFA
SUM159 bulk + single-cell	159_combined	TGFB1I1	TGFB1I1
SUM159 bulk + single-cell	159_combined	TGFB2	TGFB2
SUM159 bulk + single-cell	159_combined	TGFBI	TGFBI
SUM159 bulk + single-cell	159_combined	TGFBR2	TGFBR2
SUM159 bulk + single-cell	159_combined	TGFBR3	TGFBR3
SUM159 bulk + single-cell	159_combined	TGIF1	TGIF1
SUM159 bulk + single-cell	159_combined	TGM2	TGM2
SUM159 bulk + single-cell	159_combined	THBS1	THBS1
SUM159 bulk + single-cell	159_combined	THBS3	THBS3
SUM159 bulk + single-cell	159_combined	TIAM1	TIAM1
SUM159 bulk + single-cell	159_combined	TICAM1	TICAM1
SUM159 bulk + single-cell	159_combined	TIMELESS	TIMELESS
SUM159 bulk + single-cell	159_combined	TIMM17B	TIMM17B
SUM159 bulk + single-cell	159_combined	TIMM22	TIMM22
SUM159 bulk + single-cell	159_combined	TIMM9	TIMM9
SUM159 bulk + single-cell	159_combined	TIMP1	TIMP1
SUM159 bulk + single-cell	159_combined	TIMP2	TIMP2
SUM159 bulk + single-cell	159_combined	TIMP3	TIMP3
SUM159 bulk + single-cell	159_combined	TINF2	TINF2
SUM159 bulk + single-cell	159_combined	TIRAP	TIRAP
SUM159 bulk + single-cell	159_combined	TJAP1	TJAP1
SUM159 bulk + single-cell	159_combined	TJP1	TJP1
SUM159 bulk + single-cell	159_combined	TJP2	TJP2
SUM159 bulk + single-cell	159_combined	TKT	TKT
SUM159 bulk + single-cell	159_combined	TLE1	TLE1
SUM159 bulk + single-cell	159_combined	TLN2	TLN2
SUM159 bulk + single-cell	159_combined	TLR1	TLR1
SUM159 bulk + single-cell	159_combined	TLR2	TLR2
SUM159 bulk + single-cell	159_combined	TLR3	TLR3
SUM159 bulk + single-cell	159_combined	TLR4	TLR4
SUM159 bulk + single-cell	159_combined	TLR6	TLR6
SUM159 bulk + single-cell	159_combined	TM9SF2	TM9SF2
SUM159 bulk + single-cell	159_combined	TM9SF3	TM9SF3
SUM159 bulk + single-cell	159_combined	TMCO1	TMCO1
SUM159 bulk + single-cell	159_combined	TMEM109	TMEM109
SUM159 bulk + single-cell	159_combined	TMEM50A	TMEM50A
SUM159 bulk + single-cell	159_combined	TMEM74	TMEM74
SUM159 bulk + single-cell	159_combined	TMEM97	TMEM97
SUM159 bulk + single-cell	159_combined	TNC	TNC
SUM159 bulk + single-cell	159_combined	TNFAIP2	TNFAIP2
SUM159 bulk + single-cell	159_combined	TNFAIP3	TNFAIP3
SUM159 bulk + single-cell	159_combined	TNFRSF10B	TNFRSF10B
SUM159 bulk + single-cell	159_combined	TNFRSF11A	TNFRSF11A
SUM159 bulk + single-cell	159_combined	TNFRSF12A	TNFRSF12A
SUM159 bulk + single-cell	159_combined	TNFRSF1B	TNFRSF1B
SUM159 bulk + single-cell	159_combined	TNFRSF9	TNFRSF9
SUM159 bulk + single-cell	159_combined	TNFSF13	TNFSF13
SUM159 bulk + single-cell	159_combined	TNFSF14	TNFSF14
SUM159 bulk + single-cell	159_combined	TNFSF9	TNFSF9
SUM159 bulk + single-cell	159_combined	TNIP1	TNIP1
SUM159 bulk + single-cell	159_combined	TNK1	TNK1
SUM159 bulk + single-cell	159_combined	TNKS2	TNKS2
SUM159 bulk + single-cell	159_combined	TNS1	TNS1
SUM159 bulk + single-cell	159_combined	TOMM34	TOMM34
SUM159 bulk + single-cell	159_combined	TOPBP1	TOPBP1
SUM159 bulk + single-cell	159_combined	TP53	TP53
SUM159 bulk + single-cell	159_combined	TP63	TP63
SUM159 bulk + single-cell	159_combined	TP73	TP73
SUM159 bulk + single-cell	159_combined	TPD52L2	TPD52L2
SUM159 bulk + single-cell	159_combined	TPI1	TPI1
SUM159 bulk + single-cell	159_combined	TPM1	TPM1
SUM159 bulk + single-cell	159_combined	TRAF1	TRAF1
SUM159 bulk + single-cell	159_combined	TRAF2	TRAF2
SUM159 bulk + single-cell	159_combined	TRAF3	TRAF3
SUM159 bulk + single-cell	159_combined	TRAK2	TRAK2
SUM159 bulk + single-cell	159_combined	TRAPPC6A	TRAPPC6A
SUM159 bulk + single-cell	159_combined	TRERF1	TRERF1
SUM159 bulk + single-cell	159_combined	TRIB1	TRIB1
SUM159 bulk + single-cell	159_combined	TRIB3	TRIB3
SUM159 bulk + single-cell	159_combined	TRIM2	TRIM2
SUM159 bulk + single-cell	159_combined	TSC1	TSC1
SUM159 bulk + single-cell	159_combined	TSC2	TSC2
SUM159 bulk + single-cell	159_combined	TSEN2	TSEN2
SUM159 bulk + single-cell	159_combined	TSHZ1	TSHZ1
SUM159 bulk + single-cell	159_combined	TSHZ2	TSHZ2
SUM159 bulk + single-cell	159_combined	TSHZ3	TSHZ3
SUM159 bulk + single-cell	159_combined	TSKU	TSKU
SUM159 bulk + single-cell	159_combined	TSPAN13	TSPAN13
SUM159 bulk + single-cell	159_combined	TSPAN3	TSPAN3
SUM159 bulk + single-cell	159_combined	TSPAN4	TSPAN4
SUM159 bulk + single-cell	159_combined	TSPAN6	TSPAN6
SUM159 bulk + single-cell	159_combined	TUBA1C	TUBA1C
SUM159 bulk + single-cell	159_combined	TUBA4A	TUBA4A
SUM159 bulk + single-cell	159_combined	TUBAL3	TUBAL3
SUM159 bulk + single-cell	159_combined	TUBB	TUBB
SUM159 bulk + single-cell	159_combined	TUBB2A	TUBB2A
SUM159 bulk + single-cell	159_combined	TUBB2B	TUBB2B
SUM159 bulk + single-cell	159_combined	TUBB3	TUBB3
SUM159 bulk + single-cell	159_combined	TUBB4B	TUBB4B
SUM159 bulk + single-cell	159_combined	TUBB6	TUBB6
SUM159 bulk + single-cell	159_combined	TWIST1	TWIST1
SUM159 bulk + single-cell	159_combined	TXLNA	TXLNA
SUM159 bulk + single-cell	159_combined	TXNDC9	TXNDC9
SUM159 bulk + single-cell	159_combined	TXNIP	TXNIP
SUM159 bulk + single-cell	159_combined	TXNRD1	TXNRD1
SUM159 bulk + single-cell	159_combined	TYK2	TYK2
SUM159 bulk + single-cell	159_combined	TYMP	TYMP
SUM159 bulk + single-cell	159_combined	TYMS	TYMS
SUM159 bulk + single-cell	159_combined	TYRO3	TYRO3
SUM159 bulk + single-cell	159_combined	UBASH3B	UBASH3B
SUM159 bulk + single-cell	159_combined	UBE2A	UBE2A
SUM159 bulk + single-cell	159_combined	UBE2J1	UBE2J1
SUM159 bulk + single-cell	159_combined	UBE2N	UBE2N
SUM159 bulk + single-cell	159_combined	UBE3B	UBE3B
SUM159 bulk + single-cell	159_combined	UBE3C	UBE3C
SUM159 bulk + single-cell	159_combined	UBQLN2	UBQLN2
SUM159 bulk + single-cell	159_combined	UBR7	UBR7
SUM159 bulk + single-cell	159_combined	UCN	UCN
SUM159 bulk + single-cell	159_combined	UFM1	UFM1
SUM159 bulk + single-cell	159_combined	UGDH	UGDH
SUM159 bulk + single-cell	159_combined	UGP2	UGP2
SUM159 bulk + single-cell	159_combined	ULK1	ULK1
SUM159 bulk + single-cell	159_combined	UNG	UNG
SUM159 bulk + single-cell	159_combined	USF1	USF1
SUM159 bulk + single-cell	159_combined	USP1	USP1
SUM159 bulk + single-cell	159_combined	USP14	USP14
SUM159 bulk + single-cell	159_combined	USP22	USP22
SUM159 bulk + single-cell	159_combined	USP5	USP5
SUM159 bulk + single-cell	159_combined	USP54	USP54
SUM159 bulk + single-cell	159_combined	USP6NL	USP6NL
SUM159 bulk + single-cell	159_combined	UTP14A	UTP14A
SUM159 bulk + single-cell	159_combined	VAMP3	VAMP3
SUM159 bulk + single-cell	159_combined	VAMP7	VAMP7
SUM159 bulk + single-cell	159_combined	VAPA	VAPA
SUM159 bulk + single-cell	159_combined	VAPB	VAPB
SUM159 bulk + single-cell	159_combined	VASP	VASP
SUM159 bulk + single-cell	159_combined	VAV3	VAV3
SUM159 bulk + single-cell	159_combined	VCAM1	VCAM1
SUM159 bulk + single-cell	159_combined	VCAN	VCAN
SUM159 bulk + single-cell	159_combined	VCL	VCL
SUM159 bulk + single-cell	159_combined	VDAC1	VDAC1
SUM159 bulk + single-cell	159_combined	VDR	VDR
SUM159 bulk + single-cell	159_combined	VEGFA	VEGFA
SUM159 bulk + single-cell	159_combined	VEGFC	VEGFC
SUM159 bulk + single-cell	159_combined	VGLL4	VGLL4
SUM159 bulk + single-cell	159_combined	VHL	VHL
SUM159 bulk + single-cell	159_combined	VLDLR	VLDLR
SUM159 bulk + single-cell	159_combined	VMP1	VMP1
SUM159 bulk + single-cell	159_combined	VPS13A	VPS13A
SUM159 bulk + single-cell	159_combined	VPS28	VPS28
SUM159 bulk + single-cell	159_combined	VPS72	VPS72
SUM159 bulk + single-cell	159_combined	WASF1	WASF1
SUM159 bulk + single-cell	159_combined	WDR61	WDR61
SUM159 bulk + single-cell	159_combined	WEE1	WEE1
SUM159 bulk + single-cell	159_combined	WFS1	WFS1
SUM159 bulk + single-cell	159_combined	WIPF1	WIPF1
SUM159 bulk + single-cell	159_combined	WIPF2	WIPF2
SUM159 bulk + single-cell	159_combined	WIPI1	WIPI1
SUM159 bulk + single-cell	159_combined	WNT10B	WNT10B
SUM159 bulk + single-cell	159_combined	WNT7B	WNT7B
SUM159 bulk + single-cell	159_combined	WWOX	WWOX
SUM159 bulk + single-cell	159_combined	WWTR1	WWTR1
SUM159 bulk + single-cell	159_combined	XAB2	XAB2
SUM159 bulk + single-cell	159_combined	XBP1	XBP1
SUM159 bulk + single-cell	159_combined	XDH	XDH
SUM159 bulk + single-cell	159_combined	XIAP	XIAP
SUM159 bulk + single-cell	159_combined	XPO7	XPO7
SUM159 bulk + single-cell	159_combined	XRCC1	XRCC1
SUM159 bulk + single-cell	159_combined	XRCC2	XRCC2
SUM159 bulk + single-cell	159_combined	XRCC3	XRCC3
SUM159 bulk + single-cell	159_combined	XRCC5	XRCC5
SUM159 bulk + single-cell	159_combined	XRCC6	XRCC6
SUM159 bulk + single-cell	159_combined	YAP1	YAP1
SUM159 bulk + single-cell	159_combined	YES1	YES1
SUM159 bulk + single-cell	159_combined	YKT6	YKT6
SUM159 bulk + single-cell	159_combined	YME1L1	YME1L1
SUM159 bulk + single-cell	159_combined	YWHAE	YWHAE
SUM159 bulk + single-cell	159_combined	YWHAH	YWHAH
SUM159 bulk + single-cell	159_combined	YWHAQ	YWHAQ
SUM159 bulk + single-cell	159_combined	YWHAZ	YWHAZ
SUM159 bulk + single-cell	159_combined	ZDHHC14	ZDHHC14
SUM159 bulk + single-cell	159_combined	ZDHHC6	ZDHHC6
SUM159 bulk + single-cell	159_combined	ZEB1	ZEB1
SUM159 bulk + single-cell	159_combined	ZEB2	ZEB2
SUM159 bulk + single-cell	159_combined	ZFP36L1	ZFP36L1
SUM159 bulk + single-cell	159_combined	ZFP91	ZFP91
SUM159 bulk + single-cell	159_combined	ZHX2	ZHX2
SUM159 bulk + single-cell	159_combined	ZMYM2	ZMYM2
SUM159 bulk + single-cell	159_combined	ZNF274	ZNF274
SUM159 bulk + single-cell	159_combined	ZNF281	ZNF281
SUM159 bulk + single-cell	159_combined	ZNF395	ZNF395
SUM159 bulk + single-cell	159_combined	ZW10	ZW10
SUM159 bulk + single-cell	159_combined	ZYX	ZYX
Exact feature-column names for the six CIGS inputs are listed above. Selection rules are summarized below and described in Supplementary Computational Methods.
Gene-set selection rules
Feature list	Selection rule and input definition
LLM-prioritized genes	Mean gene rating ≥0.60; at least two of six question ratings ≥0.65. 481 expression columns; 480 identifiable gene symbols.
MDA-MB-231 single-cell	Adjusted P <0.05 and |average log2 fold change| >0.5; intersect with CIGS. 29 genes selected from single-cell marker tables.
MDA-MB-231 up/down genes	Union of the retained upregulated and downregulated CIGS-overlapping lists. 78 genes: 37 upregulated and 41 downregulated.
SUM159 single-cell	Adjusted P <0.05 and |average log2 fold change| >0.5; intersect with CIGS. 19 genes selected from single-cell marker tables.
SUM159 bulk RNA	FDR <0.05 and |signed linear fold change| >1; intersect with CIGS. 1,614 genes; the effect measure is signed linear fold change.
SUM159 bulk + single-cell	Stouffer combination; adjusted P <0.05 and |mean stored effect| >1; intersect with CIGS. 1,556 genes used in candidate predictor comparisons. The effect threshold averages bulk signed linear fold changes and single-cell log2 fold changes.

### Sheet: Gene_rating_definitions
Feature list	Associated modality	Item type	Item name	Exact feature column
Direct biological-question scores	gpt_subquestion	mechanistic subquestion	Cell_Cycle	Cell_Cycle_Likelihood
Direct biological-question scores	gpt_subquestion	mechanistic subquestion	Cytokinesis_Failure	Cytokinesis_Failure_Likelihood
Direct biological-question scores	gpt_subquestion	mechanistic subquestion	Endoreduplication	Endoreduplication_Likelihood
Direct biological-question scores	gpt_subquestion	mechanistic subquestion	G1_Arrest	G1_Arrest_Likelihood
Direct biological-question scores	gpt_subquestion	mechanistic subquestion	G2_M_Checkpoint_Failure	G2_M_Checkpoint_Failure_Likelihood
Direct biological-question scores	gpt_subquestion	mechanistic subquestion	Mitotic_Slippage	Mitotic_Slippage_Likelihood
Drug-level gene ratings	gpt_genes	gene prior	CCND1	CCND1_Score
Drug-level gene ratings	gpt_genes	gene prior	CCNE1	CCNE1_Score
Drug-level gene ratings	gpt_genes	gene prior	CCNA2	CCNA2_Score
Drug-level gene ratings	gpt_genes	gene prior	CCNB1	CCNB1_Score
Drug-level gene ratings	gpt_genes	gene prior	CDK1	CDK1_Score
Drug-level gene ratings	gpt_genes	gene prior	CDK2	CDK2_Score
Drug-level gene ratings	gpt_genes	gene prior	CDK4	CDK4_Score
Drug-level gene ratings	gpt_genes	gene prior	CDK6	CDK6_Score
Drug-level gene ratings	gpt_genes	gene prior	CDKN1A	CDKN1A_Score
Drug-level gene ratings	gpt_genes	gene prior	CDKN1B	CDKN1B_Score
Drug-level gene ratings	gpt_genes	gene prior	CDKN2A	CDKN2A_Score
Drug-level gene ratings	gpt_genes	gene prior	ECT2	ECT2_Score
Drug-level gene ratings	gpt_genes	gene prior	RHOA	RHOA_Score
Drug-level gene ratings	gpt_genes	gene prior	ANLN	ANLN_Score
Drug-level gene ratings	gpt_genes	gene prior	KIF23	KIF23_Score
Drug-level gene ratings	gpt_genes	gene prior	PRC1	PRC1_Score
Drug-level gene ratings	gpt_genes	gene prior	ATR	ATR_Score
Drug-level gene ratings	gpt_genes	gene prior	ATM	ATM_Score
Drug-level gene ratings	gpt_genes	gene prior	CHEK1	CHEK1_Score
Drug-level gene ratings	gpt_genes	gene prior	CHEK2	CHEK2_Score
Drug-level gene ratings	gpt_genes	gene prior	WEE1	WEE1_Score
Drug-level gene ratings	gpt_genes	gene prior	MYC	MYC_Score
Drug-level gene ratings	gpt_genes	gene prior	YAP1	YAP1_Score
Drug-level gene ratings	gpt_genes	gene prior	TAZ	TAZ_Score
Drug-level gene ratings	gpt_genes	gene prior	E2F1	E2F1_Score
Drug-level gene ratings	gpt_genes	gene prior	FOXM1	FOXM1_Score
Drug-level gene ratings	gpt_genes	gene prior	CDC20	CDC20_Score
Drug-level gene ratings	gpt_genes	gene prior	TP53	TP53_Score
Drug-level gene ratings	gpt_genes	gene prior	RB1	RB1_Score
Drug-level gene ratings	gpt_genes	gene prior	BUB1	BUB1_Score
Drug-level gene ratings	gpt_genes	gene prior	BUB1B	BUB1B_Score
Drug-level gene ratings	gpt_genes	gene prior	MAD2L1	MAD2L1_Score
Drug-level gene ratings	gpt_genes	gene prior	PLK1	PLK1_Score
Drug-level gene ratings	gpt_genes	gene prior	AURKB	AURKB_Score
Drug-level gene ratings	gpt_genes	gene prior	AURKA	AURKA_Score
Direct biological-question scores: Direct numeric rating from 0.00 to 1.00. GPT-4o; one query per compound and question, temperature 0.2. Supplementary Prompt set 4. Drug-level gene ratings: Very high 1; high 0.75; medium 0.5; low 0.25; unknown 0. GPT-4o; one query per compound and gene/pathway. Supplementary Prompt sets 1–3. These drug-level scores are distinct from the gene-level ratings used to select measured CIGS expression features.

### Sheet: Pathway_rating_definitions
Feature list	Associated modality	Item type	Item name	Exact feature column
Drug-level pathway ratings	gpt_pathways	pathway prior	p53_signaling_pathway	p53_signaling_pathway_Score
Drug-level pathway ratings	gpt_pathways	pathway prior	ATM-CHK2	ATM-CHK2_Score
Drug-level pathway ratings	gpt_pathways	pathway prior	Mitotic_Checkpoint	Mitotic_Checkpoint_Score
Drug-level pathway ratings	gpt_pathways	pathway prior	Polo-like	Polo-like_Score
Drug-level pathway ratings	gpt_pathways	pathway prior	Cyclin	Cyclin_Score
Drug-level pathway ratings	gpt_pathways	pathway prior	APC/C	APC/C_Score
Drug-level pathway ratings	gpt_pathways	pathway prior	Hippo	Hippo_Score
Drug-level pathway ratings	gpt_pathways	pathway prior	Mitotic_Slipage	Mitotic_Slipage_Score
Drug-level pathway ratings	gpt_pathways	pathway prior	Cytokinesis	Cytokinesis_Score
Drug-level pathway ratings	gpt_pathways	pathway prior	RhoA-mediated	RhoA-mediated_Score
Drug-level pathway ratings	gpt_pathways	pathway prior	Centrosome	Centrosome_Score
Drug-level pathway ratings	gpt_pathways	pathway prior	Endoreplication	Endoreplication_Score
Drug-level pathway ratings	gpt_pathways	pathway prior	mTOR	mTOR_Score
Drug-level pathway ratings	gpt_pathways	pathway prior	Autophagy	Autophagy_Score
Drug-level pathway ratings	gpt_pathways	pathway prior	Reactive	Reactive_Score
Drug-level pathway ratings	gpt_pathways	pathway prior	FOXM1	FOXM1_Score
Drug-level pathway ratings	gpt_pathways	pathway prior	DNA	DNA_Score
Drug-level pathway ratings	gpt_pathways	pathway prior	ATR-CHK1	ATR-CHK1_Score
Drug-level pathway ratings	gpt_pathways	pathway prior	Spindle	Spindle_Score
Drug-level pathway ratings	gpt_pathways	pathway prior	Aurora	Aurora_Score
Drug-level pathway ratings	gpt_pathways	pathway prior	Cyclin_D_CDK4_6_pathway	Cyclin_D_CDK4_6_pathway_Score
Drug-level pathway ratings	gpt_pathways	pathway prior	Cyclin_E_CDK2_pathway	Cyclin_E_CDK2_pathway_Score
Drug-level pathway ratings	gpt_pathways	pathway prior	Cyclin_A_CDK2_pathway	Cyclin_A_CDK2_pathway_Score
Drug-level pathway ratings	gpt_pathways	pathway prior	Cyclin_B_CDK1_pathway	Cyclin_B_CDK1_pathway_Score
Drug-level pathway ratings	gpt_pathways	pathway prior	RB_E2F_signaling	RB_E2F_signaling_Score
Drug-level pathway ratings	gpt_pathways	pathway prior	p53_p21_checkpoint_pathway	p53_p21_checkpoint_pathway_Score
Drug-level pathway ratings	gpt_pathways	pathway prior	ATR_CHK1_checkpoint_signaling	ATR_CHK1_checkpoint_signaling_Score
Drug-level pathway ratings	gpt_pathways	pathway prior	DNA_replication_licensing_pathway	DNA_replication_licensing_pathway_Score
Drug-level pathway ratings	gpt_pathways	pathway prior	Pre_replication_complex_assembly	Pre_replication_complex_assembly_Score
Drug-level pathway ratings	gpt_pathways	pathway prior	Mitotic_spindle_checkpoint	Mitotic_spindle_checkpoint_Score
Drug-level pathway ratings	gpt_pathways	pathway prior	APC_C_CDC20_pathway	APC_C_CDC20_pathway_Score
Drug-level pathway ratings	gpt_pathways	pathway prior	APC_C_CDH1_pathway	APC_C_CDH1_pathway_Score
Drug-level pathway ratings	gpt_pathways	pathway prior	Aurora_kinase_signaling	Aurora_kinase_signaling_Score
Drug-level pathway ratings	gpt_pathways	pathway prior	PLK1_mitotic_regulation	PLK1_mitotic_regulation_Score
Drug-level pathway ratings	gpt_pathways	pathway prior	CDC25_phosphatase_regulation	CDC25_phosphatase_regulation_Score
Drug-level pathway ratings	gpt_pathways	pathway prior	Centrosome_cycle_control	Centrosome_cycle_control_Score
Drug-level pathway ratings	gpt_pathways	pathway prior	Cytokinesis_signaling_pathway	Cytokinesis_signaling_pathway_Score
Drug-level pathway ratings	gpt_pathways	pathway prior	WEE1_kinase_checkpoint_pathway	WEE1_kinase_checkpoint_pathway_Score
Drug-level pathway ratings	gpt_pathways	pathway prior	Origin_recognition_complex_ORC_pathway	Origin_recognition_complex_ORC_pathway_Score
Drug-level pathway ratings	gpt_pathways	pathway prior	ATM_CHK2_pathway	ATM_CHK2_pathway_Score
Drug-level pathway ratings	gpt_pathways	pathway prior	p53_stress_response_pathway	p53_stress_response_pathway_Score
Drug-level pathway ratings	gpt_pathways	pathway prior	Integrated_stress_response_ISR	Integrated_stress_response_ISR_Score
Drug-level pathway ratings	gpt_pathways	pathway prior	PERK_eIF2_pathway	PERK_eIF2_pathway_Score
Drug-level pathway ratings	gpt_pathways	pathway prior	Unfolded_protein_response_UPR	Unfolded_protein_response_UPR_Score
Drug-level pathway ratings	gpt_pathways	pathway prior	ATF4_signaling_pathway	ATF4_signaling_pathway_Score
Drug-level pathway ratings	gpt_pathways	pathway prior	Heat_shock_response_HSF1_pathway	Heat_shock_response_HSF1_pathway_Score
Drug-level pathway ratings	gpt_pathways	pathway prior	HSP90_chaperone_pathway	HSP90_chaperone_pathway_Score
Drug-level pathway ratings	gpt_pathways	pathway prior	Reactive_oxygen_species_ROS_response	Reactive_oxygen_species_ROS_response_Score
Drug-level pathway ratings	gpt_pathways	pathway prior	Autophagy_pathway	Autophagy_pathway_Score
Drug-level pathway ratings	gpt_pathways	pathway prior	mTOR_nutrient_sensing_pathway	mTOR_nutrient_sensing_pathway_Score
Drug-level pathway ratings	gpt_pathways	pathway prior	MAPK_stress_signaling_p38_MAPK	MAPK_stress_signaling_p38_MAPK_Score
Drug-level pathway ratings	gpt_pathways	pathway prior	JNK_stress_signaling_pathway	JNK_stress_signaling_pathway_Score
Drug-level pathway ratings	gpt_pathways	pathway prior	NF_B_inflammatory_stress_pathway	NF_B_inflammatory_stress_pathway_Score
Drug-level pathway ratings	gpt_pathways	pathway prior	Senescence_signaling_pathway	Senescence_signaling_pathway_Score
Drug-level pathway ratings	gpt_pathways	pathway prior	Apoptosis_signaling_pathways	Apoptosis_signaling_pathways_Score
Drug-level pathway ratings	gpt_pathways	pathway prior	Replication_stress_signaling	Replication_stress_signaling_Score
Drug-level pathway ratings	gpt_pathways	pathway prior	DNA_damage_response_pathway	DNA_damage_response_pathway_Score
Drug-level pathway ratings	gpt_pathways	pathway prior	Nrf2_antioxidant_pathway	Nrf2_antioxidant_pathway_Score
Drug-level pathway ratings	gpt_pathways	pathway prior	Hypoxia_signaling_HIF_1_pathway	Hypoxia_signaling_HIF_1_pathway_Score
Drug-level pathway ratings	gpt_pathways	pathway prior	AMPK_energy_stress_pathway	AMPK_energy_stress_pathway_Score
Drug-level pathway ratings	gpt_pathways	pathway prior	Heat_shock_response_HSF1_pathway_Score.1	Heat_shock_response_HSF1_pathway_Score.1
Drug-level pathway ratings: Very high 1; high 0.75; medium 0.5; low 0.25; unknown 0. GPT-4o; one query per compound and gene/pathway. Supplementary Prompt sets 1–3. These drug-level scores are distinct from the gene-level ratings used to select measured CIGS expression features.

### Sheet: Cellular_context
Context feature block	Source dataset	Molecular data type	Reduction	Final dimensions	Cell-line coverage	Rows used to fit reduction	Input features	Availability / masking
DepMap mutation	DepMap	damaging mutation profile	TruncatedSVD	64	MDA-MB-231, MCF7, SK-BR-3	1955	19616	SUM159 DepMap block zero-filled; m_depmap=0
DepMap CNA	DepMap	copy-number profile	PCA	64	MDA-MB-231, MCF7, SK-BR-3	1095	19144	SUM159 DepMap block zero-filled; m_depmap=0
Cell Model Passports CRISPR	Cell Model Passports	corrected log-fold-change essentiality	PCA	3	All four breast cell lines	4	4142	Available for all four cell lines
Cell Model Passports RNA-seq	Cell Model Passports	TPM expression	PCA	3	All four breast cell lines	4	785	Available for all four cell lines
m_depmap	Multisource context	DepMap block availability	Binary indicator	1	All four breast cell lines	Not applicable	Not applicable	SUM159=0, other cells=1
m_cmp_crispr	Multisource context	CRISPR block availability	Binary indicator	1	All four breast cell lines	Not applicable	Not applicable	All four cells=1
m_cmp_rna	Multisource context	RNA block availability	Binary indicator	1	All four breast cell lines	Not applicable	Not applicable	All four cells=1
Mutation, copy-number, CRISPR-dependency and RNA-seq features were combined with source-availability indicators. Reductions used the recorded source rows, not response labels.
Model IDs: SUM159 ACH-001391; MDA-MB-231 ACH-000768; MCF7 ACH-000019; SK-BR-3 ACH-000017. DepMap blocks are manually masked for SUM159.

### Sheet: Data_resources
Resource	Data type	Version or source identifier	Used for	Source record
Published PGCC screen	Non-Induced compound responses	Cancer Letters 642 (2026), 218289	2,691 compounds; no paclitaxel pre-induction	doi:10.1016/j.canlet.2026.218289
PubChem	Canonical SMILES and compound descriptions		Molecular fingerprints and drug text	Fingerprint and text-embedding input tables
Molecular fingerprints	MACCS 166, PubChem 881, ECFP6 1,024		Raw and compressed fingerprint inputs	MACCS/PubChem/ECFP6_drug-fingerprint.txt
APExBIO DiscoveryProbe annotations	346 targets and 30 pathways		Curated training annotations	L1052_Chemical-data_PubChem-CID_revised-SMILES.xlsx; Target_drug-fingerprint.txt; Pathway_drug-fingerprint.txt
Fingerprint autoencoders	Three saved 64-dimensional encoders	64-dimensional MLP-AE	Same encoders transform screening and library compounds	Fingerprint_AE_rebuild_20260905 manifest
Target autoencoder	16-dimensional target input		target_ae	Target_compressed_b16.csv
CIGS perturbation matrix	Measured expression responses for selected genes	Xiang et al., Nature Methods 2025	Six RNA- or LLM-prioritized gene sets; 2,258 screened compounds	signature_overlap CSVs and cigs_gpt_ml_ready.csv
PGCC RNA signatures	Single-cell marker and bulk RNA contrasts		SUM159 and MDA-MB-231 CIGS selection	Six feature lists in Gene_sets
JUMP-CP	Normalized named CellProfiler features	compound_interpretable v1.0; profiles_var_mad_int.parquet	200 selected Cell Painting features and 1,055 nuclei features	Reference compounds and profiles in Figure 3; ranked feature lists
Other JUMP inputs	18-, 50- and 100-feature inputs		Additional morphology representations	18-feature embedding and top-50/top-100 feature tables
OpenAI text embeddings	PubChem-description embeddings	text-embedding-3-small / text-embedding-3-large	1,536 / 3,072 features; 2,424 screened compounds	text-embedding-3-small and text-embedding-3-large feature tables
GPT-expanded binary annotations	Expanded target and pathway assignments	Matrix preparation manifest: 2026-06-16	Six binary/new-only modalities	target_pathway_gpt_binary_manifest.json
GPT numeric priors	6 mechanism, 35 gene and 61 pathway scores	GPT-4o	Complete gene, pathway and six-question score inputs	Model input score tables and prompt sets 1–4
DepMap	Mutation and CNA profiles		64 SVD mutation and 64 PCA CNA components	Multisource metadata generated 2026-04-07
Cell Model Passports	RNA TPM and CRISPR corrected log fold change		3 RNA and 3 CRISPR components	cellline_context_metadata_multisource.json
LINCS L1000	978 landmark-gene intensity features	GSE92742 Level-2 GEX epsilon	MCF7, 24 h, dose ≥1 µM; 691 screened compounds	library_features_20260905 manifest
LINCS/PRISM compound catalog	External-library compound identifiers	21,367 eligible LINCS/PRISM library entries	Four-cell-line prediction and screen-overlap exclusion	External-library compound identities and rankings
ChEMBL and DGIdb	Library target/pathway annotation extension		ChEMBL mechanism, ChEMBL bioactivity and DGIdb records	Library annotation feature tables
LLM4SD	SMILES-derived molecular vectors		64 numeric features; 2,691 screened compounds	LLM4SD_embeddings_smiles_only.csv
Base-model predictions	Base out-of-fold predictions		Candidate predictions for ensemble fitting	handoff_release.json and inventory.csv
Matched ensemble benchmark	Four base algorithms, five learned ensembles and two comparators	PGCC_4Base_5Blender_Common82_20260909	82 shared candidate inputs; ten compound splits	summary metrics_by_seed.csv and macro_by_seed.csv
TabPFN	Local regression model	TabPFN V3 regressor checkpoint	Final library prediction and ensemble comparisons	SHA256 311ce18d97e9533d8585eaadafe040fbdd8070533209ed8696641dadc97a7301

### Sheet: Model_settings
Stage	Model / representation	Parameter	Value	Fitting scope / interpretation
Base predictor	RF	Estimator	RandomForestRegressor	Separate PGCC/non-PGCC regressors within compound-grouped CV
Base predictor	RF	random_state	0	Separate PGCC/non-PGCC regressors within compound-grouped CV
Base predictor	RF	Other parameters	scikit-learn defaults in the recorded pipeline	Separate PGCC/non-PGCC regressors within compound-grouped CV
Base predictor	HGB	Estimator	HistGradientBoostingRegressor	Separate PGCC/non-PGCC regressors within compound-grouped CV
Base predictor	HGB	random_state	0	Separate PGCC/non-PGCC regressors within compound-grouped CV
Base predictor	HGB	Other parameters	scikit-learn defaults in the recorded pipeline	Separate PGCC/non-PGCC regressors within compound-grouped CV
Base predictor	SVM	Estimator	SVR	Separate PGCC/non-PGCC regressors within compound-grouped CV
Base predictor	SVM	kernel	linear	Separate PGCC/non-PGCC regressors within compound-grouped CV
Base predictor	SVM	Other parameters	scikit-learn defaults in the recorded pipeline	Separate PGCC/non-PGCC regressors within compound-grouped CV
Unsupervised representation	Fingerprint AE	Input dimensions	MACCS 166; PubChem 881; ECFP6 1024	Screened fingerprints only; shared before supervised CV; no response labels
Unsupervised representation	Fingerprint AE	Encoder hidden / latent	128, 64 / 64	Screened fingerprints only; shared before supervised CV; no response labels
Unsupervised representation	Fingerprint AE	Decoder hidden	64, 128	Screened fingerprints only; shared before supervised CV; no response labels
Unsupervised representation	Fingerprint AE	Optimizer	Adam	Screened fingerprints only; shared before supervised CV; no response labels
Unsupervised representation	Fingerprint AE	Learning rate	0.001	Screened fingerprints only; shared before supervised CV; no response labels
Unsupervised representation	Fingerprint AE	Batch size	32	Screened fingerprints only; shared before supervised CV; no response labels
Unsupervised representation	Fingerprint AE	Epochs	100	Screened fingerprints only; shared before supervised CV; no response labels
Unsupervised representation	Fingerprint AE	Seed	42	Screened fingerprints only; shared before supervised CV; no response labels
Unsupervised representation	Fingerprint AE	Training / validation rows	2181 / 545	Screened fingerprints only; shared before supervised CV; no response labels
Unsupervised representation	Fingerprint AE	Loss	MSE	Screened fingerprints only; shared before supervised CV; no response labels
Unsupervised representation	Fingerprint AE	Checkpoint selection	Final epoch	Screened fingerprints only; shared before supervised CV; no response labels
Unsupervised representation	Contrastive	Encoder hidden width	512	Shared before supervised CV. Separate compound–cell-line rows; no encoder cell context or response labels
Unsupervised representation	Contrastive	Encoder output	128	Shared before supervised CV. Separate compound–cell-line rows; no encoder cell context or response labels
Unsupervised representation	Contrastive	Projection head	64, 64	Shared before supervised CV. Separate compound–cell-line rows; no encoder cell context or response labels
Unsupervised representation	Contrastive	Dropout	0.1	Shared before supervised CV. Separate compound–cell-line rows; no encoder cell context or response labels
Unsupervised representation	Contrastive	Optimizer	AdamW	Shared before supervised CV. Separate compound–cell-line rows; no encoder cell context or response labels
Unsupervised representation	Contrastive	Learning rate	0.001	Shared before supervised CV. Separate compound–cell-line rows; no encoder cell context or response labels
Unsupervised representation	Contrastive	Weight decay	0.0001	Shared before supervised CV. Separate compound–cell-line rows; no encoder cell context or response labels
Unsupervised representation	Contrastive	Batch size	256	Shared before supervised CV. Separate compound–cell-line rows; no encoder cell context or response labels
Unsupervised representation	Contrastive	Epochs	60	Shared before supervised CV. Separate compound–cell-line rows; no encoder cell context or response labels
Unsupervised representation	Contrastive	Temperature	0.1	Shared before supervised CV. Separate compound–cell-line rows; no encoder cell context or response labels
Unsupervised representation	Contrastive	Feature dropout	0.05	Shared before supervised CV. Separate compound–cell-line rows; no encoder cell context or response labels
Unsupervised representation	Contrastive	Gaussian noise SD	0.01	Shared before supervised CV. Separate compound–cell-line rows; no encoder cell context or response labels
Unsupervised representation	Contrastive	Within-modality weight	1	Shared before supervised CV. Separate compound–cell-line rows; no encoder cell context or response labels
Unsupervised representation	Contrastive	Cross-modality weight	0	Shared before supervised CV. Separate compound–cell-line rows; no encoder cell context or response labels
Unsupervised representation	Contrastive	Seed	42	Shared before supervised CV. Separate compound–cell-line rows; no encoder cell context or response labels
Unsupervised representation	Contrastive	Gradient clipping norm	1	Shared before supervised CV. Separate compound–cell-line rows; no encoder cell context or response labels
Unsupervised representation	Contrastive	Export	Unit-normalized 128-dimensional encoder output	Shared before supervised CV. Separate compound–cell-line rows; no encoder cell context or response labels
Fold-fitted representation	VAE64	Latent dimensions	64	Training-fold standardized assembled inputs, including cell context where enabled
Fold-fitted representation	VAE64	Encoder hidden layers	512, 256	Training-fold standardized assembled inputs, including cell context where enabled
Fold-fitted representation	VAE64	Decoder hidden layers	256, 512	Training-fold standardized assembled inputs, including cell context where enabled
Fold-fitted representation	VAE64	Optimizer	Adam	Training-fold standardized assembled inputs, including cell context where enabled
Fold-fitted representation	VAE64	Learning rate	0.0005	Training-fold standardized assembled inputs, including cell context where enabled
Fold-fitted representation	VAE64	Batch size	256	Training-fold standardized assembled inputs, including cell context where enabled
Fold-fitted representation	VAE64	Epochs	120	Training-fold standardized assembled inputs, including cell context where enabled
Fold-fitted representation	VAE64	KL coefficient	1	Training-fold standardized assembled inputs, including cell context where enabled
Fold-fitted representation	VAE64	Loss	Mean reconstruction MSE plus mean KL	Training-fold standardized assembled inputs, including cell context where enabled
Fold-fitted representation	VAE64	Inference	Latent mean	Training-fold standardized assembled inputs, including cell context where enabled
Fold-fitted representation	VAE64	Checkpoint selection	Final epoch	Training-fold standardized assembled inputs, including cell context where enabled
Fold-fitted representation	VAE256 in raw input slots	MLP configurations	64	Fold-fitted preprocessing for configurations listed in Selected_hyperparameters.
Fold-fitted representation	VAE256 in raw input slots	Latent dimensions	256	Fold-fitted preprocessing for configurations listed in Selected_hyperparameters.
Fold-fitted representation	VAE256 in raw input slots	Encoder hidden layers	512, 256	Fold-fitted preprocessing for configurations listed in Selected_hyperparameters.
Fold-fitted representation	VAE256 in raw input slots	Learning rate	0.0005	Fold-fitted preprocessing for configurations listed in Selected_hyperparameters.
Fold-fitted representation	VAE256 in raw input slots	Batch size	256	Fold-fitted preprocessing for configurations listed in Selected_hyperparameters.
Fold-fitted representation	VAE256 in raw input slots	Epochs	120	Fold-fitted preprocessing for configurations listed in Selected_hyperparameters.
Ensemble evaluation	Compound split	Outer seeds	12–21	Ensemble-stage ranking, selection and imputation use training compounds only. Base predictions were generated beforehand; see Supplementary Table 1.
Ensemble evaluation	Compound split	Requested test fraction	0.2	Ensemble-stage ranking, selection and imputation use training compounds only. Base predictions were generated beforehand; see Supplementary Table 1.
Ensemble evaluation	Compound split	Response strata	5	Ensemble-stage ranking, selection and imputation use training compounds only. Base predictions were generated beforehand; see Supplementary Table 1.
Ensemble evaluation	Compound split	Inner selection folds	5	Ensemble-stage ranking, selection and imputation use training compounds only. Base predictions were generated beforehand; see Supplementary Table 1.
Ensemble evaluation	Compound split	Family subsets	63	Ensemble-stage ranking, selection and imputation use training compounds only. Base predictions were generated beforehand; see Supplementary Table 1.
Ensemble evaluation	Compound split	Tie rule	Fewer families, then lexicographic	Ensemble-stage ranking, selection and imputation use training compounds only. Base predictions were generated beforehand; see Supplementary Table 1.
Ensemble model	CatBoost	depth	4	Outer-training median imputation plus cell indicators
Ensemble model	CatBoost	learning_rate	0.04	Outer-training median imputation plus cell indicators
Ensemble model	CatBoost	iterations	250	Outer-training median imputation plus cell indicators
Ensemble model	CatBoost	loss_function	RMSE	Outer-training median imputation plus cell indicators
Ensemble model	CatBoost	thread_count	1	Outer-training median imputation plus cell indicators
Ensemble model	XGBoost	n_estimators	250	Outer-training median imputation plus cell indicators
Ensemble model	XGBoost	max_depth	4	Outer-training median imputation plus cell indicators
Ensemble model	XGBoost	learning_rate	0.04	Outer-training median imputation plus cell indicators
Ensemble model	XGBoost	subsample	0.9	Outer-training median imputation plus cell indicators
Ensemble model	XGBoost	colsample_bytree	0.9	Outer-training median imputation plus cell indicators
Ensemble model	XGBoost	reg_lambda	1	Outer-training median imputation plus cell indicators
Ensemble model	XGBoost	objective	reg:squarederror	Outer-training median imputation plus cell indicators
Ensemble model	LightGBM	n_estimators	250	Outer-training median imputation and cell-line indicators
Ensemble model	LightGBM	learning_rate	0.04	Outer-training median imputation and cell-line indicators
Ensemble model	LightGBM	num_leaves	31	Outer-training median imputation and cell-line indicators
Ensemble model	LightGBM	subsample	0.9	Outer-training median imputation and cell-line indicators
Ensemble model	LightGBM	colsample_bytree	0.9	Outer-training median imputation and cell-line indicators
Ensemble model	LightGBM	reg_lambda	1	Outer-training median imputation and cell-line indicators
Ensemble model	TabPFN	Estimator	TabPFNRegressor	Outer-training median imputation plus cell indicators
Ensemble model	TabPFN	random_state	Outer seed	Outer-training median imputation plus cell indicators
Ensemble model	TabPFN	Other parameters	Installed local estimator defaults	Outer-training median imputation plus cell indicators
Ensemble model	Two-layer stacking	Layer 1	CatBoost, XGBoost, LightGBM	Meta-network fitted on inner OOF tree predictions; test compounds are held out at the ensemble stage
Ensemble model	Two-layer stacking	Meta-input folds	3	Meta-network fitted on inner OOF tree predictions; test compounds are held out at the ensemble stage
Ensemble model	Two-layer stacking	Meta hidden units	8	Meta-network fitted on inner OOF tree predictions; test compounds are held out at the ensemble stage
Ensemble model	Two-layer stacking	Activation	ReLU	Meta-network fitted on inner OOF tree predictions; test compounds are held out at the ensemble stage
Ensemble model	Two-layer stacking	Optimizer	Adam	Meta-network fitted on inner OOF tree predictions; test compounds are held out at the ensemble stage
Ensemble model	Two-layer stacking	Learning rate	0.01	Meta-network fitted on inner OOF tree predictions; test compounds are held out at the ensemble stage
Ensemble model	Two-layer stacking	Weight decay	0.0001	Meta-network fitted on inner OOF tree predictions; test compounds are held out at the ensemble stage
Ensemble model	Two-layer stacking	Epochs	200	Meta-network fitted on inner OOF tree predictions; test compounds are held out at the ensemble stage
Ensemble model	Two-layer stacking	Loss	MSE	Meta-network fitted on inner OOF tree predictions; test compounds are held out at the ensemble stage
MLP predictor settings are listed in Selected_hyperparameters; non-MLP estimator settings are listed above.
Screening ensemble	Fingerprint MLP-AE	PubChem latent dimensions	64	Used in PubChem–ECFP6, MACCS–PubChem and three-fingerprint MLP-AE inputs.
Training-stage sensitivity	Fixed predictor sets	Distinct predictors across configurations	44	The configurations with and without additional annotations used 38 and 43 predictors, respectively.
External screening	LINCS and PRISM library	Eligible library entries	21367	At least one selected base prediction; screened name and standardized parent-structure matches excluded.
External screening	Additional annotations	Entries with additional annotations	4592	Additional LLM-derived binary target and pathway inputs were available.
External screening	Additional annotations	Entries without additional annotations	16775	The other available modalities were used.
External screening	Additional annotations available	Selected prediction columns	38	Fixed predictor configuration.
External screening	Additional annotations available	Available prediction columns	32	Columns available for at least one library entry; coverage varies across entries.
External screening	Additional annotations unavailable	Selected prediction columns	43	Fixed predictor configuration.
External screening	Additional annotations unavailable	Available prediction columns	37	Columns available for at least one library entry; coverage varies across entries.
External screening	Both availability configurations	Entirely imputed prediction columns	6	GPT gene, pathway and mechanistic-question predictors in base and contrastive forms; missing values used training OOF medians.

### Sheet: Selected_hyperparameters
Condition	Cell-line strategy	Cell line	Modality	Candidate representation identifier	Source representation used	Hidden layers	Dropout	Learning rate	Weight decay	Batch size	Maximum epochs	Early-stopping patience	Training seed	CV folds	Repetitions	VAE latent dimension	Feature dropout	Noise SD	Mixup alpha
Non-Induced	BREAST-CONTEXT	SUM159	159_bulk	contrastive	contrastive	256–128–64	0.2	0.002	0.0001	512	500	80	42	10	10	Not used	0.05	0	0
Non-Induced	BREAST-CONTEXT	MDA-MB-231	159_bulk	contrastive	contrastive	256–128–64	0.2	0.002	0.0005	512	500	80	42	10	10	Not used	0.05	0	0
Non-Induced	BREAST-CONTEXT	MCF7	159_bulk	contrastive	contrastive	256–128–64	0.2	0.002	0.0005	512	500	80	42	10	10	Not used	0.05	0	0
Non-Induced	BREAST-CONTEXT	SK-BR-3	159_bulk	contrastive	contrastive	256–128–64	0.2	0.002	0.0005	512	500	80	42	10	10	Not used	0.05	0	0
Non-Induced	BREAST-CONTEXT	SUM159	159_bulk	raw	VAE256 from raw inputs	128–64–32	0.2	0.002	0.0001	512	500	80	42	10	10	256	0.05	0	0
Non-Induced	BREAST-CONTEXT	MDA-MB-231	159_bulk	raw	VAE256 from raw inputs	128–64–32	0.2	0.002	0.0001	512	500	80	42	10	10	256	0.05	0	0
Non-Induced	BREAST-CONTEXT	MCF7	159_bulk	raw	VAE256 from raw inputs	128–64–32	0.2	0.002	0.0001	512	500	80	42	10	10	256	0.05	0	0
Non-Induced	BREAST-CONTEXT	SK-BR-3	159_bulk	raw	VAE256 from raw inputs	128–64–32	0.2	0.002	0.0001	512	500	80	42	10	10	256	0.05	0	0
Non-Induced	BREAST-CONTEXT	SUM159	159_combined	contrastive	contrastive	512–256–128–64	0.1	0.0005	0.0001	512	500	80	42	10	10	Not used	0.05	0	0
Non-Induced	BREAST-CONTEXT	MDA-MB-231	159_combined	contrastive	contrastive	128–64–32	0.1	0.002	1e-05	512	500	80	42	10	10	Not used	0.05	0	0
Non-Induced	BREAST-CONTEXT	MCF7	159_combined	contrastive	contrastive	128–64–32	0.1	0.002	1e-05	512	500	80	42	10	10	Not used	0.05	0	0
Non-Induced	BREAST-CONTEXT	SK-BR-3	159_combined	contrastive	contrastive	512–256–128–64	0.2	0.0005	0.0001	512	500	80	42	10	10	Not used	0.05	0	0
Non-Induced	BREAST-CONTEXT	SUM159	159_combined	raw	VAE256 from raw inputs	128–64–32	0.2	0.001	1e-05	512	500	80	42	10	10	256	0.05	0	0
Non-Induced	BREAST-CONTEXT	MDA-MB-231	159_combined	raw	VAE256 from raw inputs	128–64–32	0.2	0.002	1e-05	512	500	80	42	10	10	256	0.05	0	0
Non-Induced	BREAST-CONTEXT	MCF7	159_combined	raw	VAE256 from raw inputs	128–64–32	0.2	0.002	1e-05	512	500	80	42	10	10	256	0.05	0	0
Non-Induced	BREAST-CONTEXT	SK-BR-3	159_combined	raw	VAE256 from raw inputs	128–64–32	0.2	0.002	1e-05	512	500	80	42	10	10	256	0.05	0	0
Non-Induced	BREAST-CONTEXT	SUM159	159_scrna	contrastive	contrastive	128–64–32	0.2	0.002	0.0001	512	500	80	42	10	10	Not used	0.05	0	0
Non-Induced	BREAST-CONTEXT	MDA-MB-231	159_scrna	contrastive	contrastive	128–64–32	0.2	0.001	1e-05	512	500	80	42	10	10	Not used	0.05	0	0
Non-Induced	BREAST-CONTEXT	MCF7	159_scrna	contrastive	contrastive	128–64–32	0.2	0.002	0.0001	512	500	80	42	10	10	Not used	0.05	0	0
Non-Induced	BREAST-CONTEXT	SK-BR-3	159_scrna	contrastive	contrastive	128–64–32	0.2	0.002	0.0005	512	500	80	42	10	10	Not used	0.05	0	0
Non-Induced	BREAST-CONTEXT	SUM159	159_scrna	raw	VAE256 from raw inputs	512–256–128	0.1	0.0005	0.0001	512	500	80	42	10	10	256	0.05	0	0
Non-Induced	BREAST-CONTEXT	MDA-MB-231	159_scrna	raw	VAE256 from raw inputs	256–128–64	0.1	0.002	0.0005	512	500	80	42	10	10	256	0.05	0	0
Non-Induced	BREAST-CONTEXT	MCF7	159_scrna	raw	VAE256 from raw inputs	256–128–64	0.1	0.002	1e-05	512	500	80	42	10	10	256	0.05	0	0
Non-Induced	BREAST-CONTEXT	SK-BR-3	159_scrna	raw	VAE256 from raw inputs	256–128–64	0.1	0.002	0.0001	512	500	80	42	10	10	256	0.05	0	0
Non-Induced	BREAST-CONTEXT	SUM159	231_combined	contrastive	contrastive	512–256–128–64	0.1	0.0005	0.0001	512	500	80	42	10	10	Not used	0.05	0	0
Non-Induced	BREAST-CONTEXT	MDA-MB-231	231_combined	contrastive	contrastive	128–64–32	0.2	0.002	1e-05	512	500	80	42	10	10	Not used	0.05	0	0
Non-Induced	BREAST-CONTEXT	MCF7	231_combined	contrastive	contrastive	128–64–32	0.2	0.002	1e-05	512	500	80	42	10	10	Not used	0.05	0	0
Non-Induced	BREAST-CONTEXT	SK-BR-3	231_combined	contrastive	contrastive	128–64–32	0.2	0.002	0.0005	512	500	80	42	10	10	Not used	0.05	0	0
Non-Induced	BREAST-CONTEXT	SUM159	231_combined	raw	VAE256 from raw inputs	512–256–128	0.1	0.0005	0.0001	512	500	80	42	10	10	256	0.05	0	0
Non-Induced	BREAST-CONTEXT	MDA-MB-231	231_combined	raw	VAE256 from raw inputs	256–128–64	0.2	0.002	0.0005	512	500	80	42	10	10	256	0.05	0	0
Non-Induced	BREAST-CONTEXT	MCF7	231_combined	raw	VAE256 from raw inputs	256–128–64	0.2	0.002	1e-05	512	500	80	42	10	10	256	0.05	0	0
Non-Induced	BREAST-CONTEXT	SK-BR-3	231_combined	raw	VAE256 from raw inputs	256–128–64	0.2	0.002	0.0001	512	500	80	42	10	10	256	0.05	0	0
Non-Induced	BREAST-CONTEXT	SUM159	231_scrna	contrastive	contrastive	128–64–32	0.2	0.002	1e-05	512	500	80	42	10	10	Not used	0.05	0	0
Non-Induced	BREAST-CONTEXT	MDA-MB-231	231_scrna	contrastive	contrastive	128–64–32	0.2	0.002	1e-05	512	500	80	42	10	10	Not used	0.05	0	0
Non-Induced	BREAST-CONTEXT	MCF7	231_scrna	contrastive	contrastive	128–64–32	0.2	0.002	1e-05	512	500	80	42	10	10	Not used	0.05	0	0
Non-Induced	BREAST-CONTEXT	SK-BR-3	231_scrna	contrastive	contrastive	128–64–32	0.2	0.002	1e-05	512	500	80	42	10	10	Not used	0.05	0	0
Non-Induced	BREAST-CONTEXT	SUM159	231_scrna	raw	VAE256 from raw inputs	128–64–32	0.1	0.002	1e-05	512	500	80	42	10	10	256	0.05	0	0
Non-Induced	BREAST-CONTEXT	MDA-MB-231	231_scrna	raw	VAE256 from raw inputs	128–64–32	0.1	0.001	0.0005	512	500	80	42	10	10	256	0.05	0	0
Non-Induced	BREAST-CONTEXT	MCF7	231_scrna	raw	VAE256 from raw inputs	128–64–32	0.1	0.002	0.0001	512	500	80	42	10	10	256	0.05	0	0
Non-Induced	BREAST-CONTEXT	SK-BR-3	231_scrna	raw	VAE256 from raw inputs	128–64–32	0.1	0.002	0.0005	512	500	80	42	10	10	256	0.05	0	0
Non-Induced	BREAST-CONTEXT	SUM159	cigs_gpt	contrastive	contrastive	512–256–128–64	0.1	0.002	0.0005	512	500	80	42	10	10	Not used	0.05	0	0
Non-Induced	BREAST-CONTEXT	MDA-MB-231	cigs_gpt	contrastive	contrastive	512–256–128–64	0.1	0.002	0.0005	512	500	80	42	10	10	Not used	0.05	0	0
Non-Induced	BREAST-CONTEXT	MCF7	cigs_gpt	contrastive	contrastive	512–256–128–64	0.2	0.0005	0.0001	512	500	80	42	10	10	Not used	0.05	0	0
Non-Induced	BREAST-CONTEXT	SK-BR-3	cigs_gpt	contrastive	contrastive	512–256–128–64	0.1	0.002	0.0005	512	500	80	42	10	10	Not used	0.05	0	0
Non-Induced	BREAST-CONTEXT	SUM159	cigs_gpt	raw	raw	128–64–32	0.2	0.002	0.0005	512	500	80	42	10	10	Not used	0.05	0	0
Non-Induced	BREAST-CONTEXT	MDA-MB-231	cigs_gpt	raw	raw	512–256–128–64	0.2	0.0005	0.0001	512	500	80	42	10	10	Not used	0.05	0	0
Non-Induced	BREAST-CONTEXT	MCF7	cigs_gpt	raw	raw	128–64–32	0.2	0.002	0.0001	512	500	80	42	10	10	Not used	0.05	0	0
Non-Induced	BREAST-CONTEXT	SK-BR-3	cigs_gpt	raw	raw	128–64–32	0.2	0.002	1e-05	512	500	80	42	10	10	Not used	0.05	0	0
Non-Induced	BREAST-CONTEXT	SUM159	ecfp6	contrastive	contrastive	256–128–64	0.2	0.002	1e-05	512	500	80	42	10	10	Not used	0.05	0	0
Non-Induced	BREAST-CONTEXT	MDA-MB-231	ecfp6	contrastive	contrastive	256–128–64	0.2	0.002	1e-05	512	500	80	42	10	10	Not used	0.05	0	0
Non-Induced	BREAST-CONTEXT	MCF7	ecfp6	contrastive	contrastive	256–128–64	0.2	0.002	1e-05	512	500	80	42	10	10	Not used	0.05	0	0
Non-Induced	BREAST-CONTEXT	SK-BR-3	ecfp6	contrastive	contrastive	256–128–64	0.2	0.002	0.0005	512	500	80	42	10	10	Not used	0.05	0	0
Non-Induced	BREAST-CONTEXT	SUM159	ecfp6	raw	raw	128–64–32	0.2	0.002	1e-05	512	500	80	42	10	10	Not used	0.05	0	0
Non-Induced	BREAST-CONTEXT	MDA-MB-231	ecfp6	raw	raw	128–64–32	0.2	0.001	0.0001	512	500	80	42	10	10	Not used	0.05	0	0
Non-Induced	BREAST-CONTEXT	MCF7	ecfp6	raw	raw	512–256–128–64	0.2	0.0005	0.0001	512	500	80	42	10	10	Not used	0.05	0	0
Non-Induced	BREAST-CONTEXT	SK-BR-3	ecfp6	raw	raw	128–64–32	0.2	0.002	0.0001	512	500	80	42	10	10	Not used	0.05	0	0
Non-Induced	BREAST-CONTEXT	SUM159	ecfp6	vae64	VAE64 from raw inputs	128–64–32	0.2	0.002	0.0005	512	500	80	42	10	10	64	0.05	0	0
Non-Induced	BREAST-CONTEXT	MDA-MB-231	ecfp6	vae64	VAE64 from raw inputs	512–256–128–64	0.1	0.0005	0.0001	512	500	80	42	10	10	64	0.05	0	0
Non-Induced	BREAST-CONTEXT	MCF7	ecfp6	vae64	VAE64 from raw inputs	128–64–32	0.2	0.002	0.0005	512	500	80	42	10	10	64	0.05	0	0
Non-Induced	BREAST-CONTEXT	SK-BR-3	ecfp6	vae64	VAE64 from raw inputs	128–64–32	0.2	0.001	0.0001	512	500	80	42	10	10	64	0.05	0	0
Non-Induced	BREAST-CONTEXT	SUM159	ecfp6_ae	contrastive	contrastive	512–256–128–64	0.2	0.002	0.0005	512	500	80	42	10	10	Not used	0.05	0	0
Non-Induced	BREAST-CONTEXT	MDA-MB-231	ecfp6_ae	contrastive	contrastive	512–256–128–64	0.2	0.002	0.0005	512	500	80	42	10	10	Not used	0.05	0	0
Non-Induced	BREAST-CONTEXT	MCF7	ecfp6_ae	contrastive	contrastive	512–256–128–64	0.2	0.002	0.0005	512	500	80	42	10	10	Not used	0.05	0	0
Non-Induced	BREAST-CONTEXT	SK-BR-3	ecfp6_ae	contrastive	contrastive	512–256–128–64	0.2	0.002	0.0005	512	500	80	42	10	10	Not used	0.05	0	0
Non-Induced	BREAST-CONTEXT	SUM159	ecfp6_ae	raw	raw	512–256–128–64	0.2	0.001	0.0005	512	500	80	42	10	10	Not used	0.05	0	0
Non-Induced	BREAST-CONTEXT	MDA-MB-231	ecfp6_ae	raw	raw	512–256–128–64	0.2	0.002	0.0005	512	500	80	42	10	10	Not used	0.05	0	0
Non-Induced	BREAST-CONTEXT	MCF7	ecfp6_ae	raw	raw	512–256–128–64	0.2	0.002	0.0005	512	500	80	42	10	10	Not used	0.05	0	0
Non-Induced	BREAST-CONTEXT	SK-BR-3	ecfp6_ae	raw	raw	512–256–128–64	0.2	0.002	0.0005	512	500	80	42	10	10	Not used	0.05	0	0
Non-Induced	BREAST-CONTEXT	SUM159	embedding_large	contrastive	contrastive	128–64–32	0.1	0.002	1e-05	512	500	80	42	10	10	Not used	0.05	0	0
Non-Induced	BREAST-CONTEXT	MDA-MB-231	embedding_large	contrastive	contrastive	128–64–32	0.1	0.002	1e-05	512	500	80	42	10	10	Not used	0.05	0	0
Non-Induced	BREAST-CONTEXT	MCF7	embedding_large	contrastive	contrastive	128–64–32	0.1	0.002	1e-05	512	500	80	42	10	10	Not used	0.05	0	0
Non-Induced	BREAST-CONTEXT	SK-BR-3	embedding_large	contrastive	contrastive	128–64–32	0.2	0.0005	0.0001	512	500	80	42	10	10	Not used	0.05	0	0
Non-Induced	BREAST-CONTEXT	SUM159	embedding_large	raw	raw	512–256–128–64	0.2	0.0005	0.0005	512	500	80	42	10	10	Not used	0.05	0	0
Non-Induced	BREAST-CONTEXT	MDA-MB-231	embedding_large	raw	raw	512–256–128–64	0.2	0.002	1e-05	512	500	80	42	10	10	Not used	0.05	0	0
Non-Induced	BREAST-CONTEXT	MCF7	embedding_large	raw	raw	512–256–128–64	0.2	0.002	0.0005	512	500	80	42	10	10	Not used	0.05	0	0
Non-Induced	BREAST-CONTEXT	SK-BR-3	embedding_large	raw	raw	512–256–128–64	0.2	0.001	0.0005	512	500	80	42	10	10	Not used	0.05	0	0
Non-Induced	BREAST-CONTEXT	SUM159	embedding_small	contrastive	contrastive	512–256–128–64	0.1	0.002	0.0005	512	500	80	42	10	10	Not used	0.05	0	0
Non-Induced	BREAST-CONTEXT	MDA-MB-231	embedding_small	contrastive	contrastive	512–256–128–64	0.1	0.002	0.0005	512	500	80	42	10	10	Not used	0.05	0	0
Non-Induced	BREAST-CONTEXT	MCF7	embedding_small	contrastive	contrastive	512–256–128–64	0.1	0.002	0.0001	512	500	80	42	10	10	Not used	0.05	0	0
Non-Induced	BREAST-CONTEXT	SK-BR-3	embedding_small	contrastive	contrastive	512–256–128–64	0.1	0.002	0.0001	512	500	80	42	10	10	Not used	0.05	0	0
Non-Induced	BREAST-CONTEXT	SUM159	embedding_small	raw	raw	512–256–128–64	0.1	0.0005	0.0001	512	500	80	42	10	10	Not used	0.05	0	0
Non-Induced	BREAST-CONTEXT	MDA-MB-231	embedding_small	raw	raw	128–64–32	0.2	0.0005	0.0001	512	500	80	42	10	10	Not used	0.05	0	0
Non-Induced	BREAST-CONTEXT	MCF7	embedding_small	raw	raw	256–128–64	0.2	0.002	0.0005	512	500	80	42	10	10	Not used	0.05	0	0
Non-Induced	BREAST-CONTEXT	SK-BR-3	embedding_small	raw	raw	256–128–64	0.2	0.001	1e-05	512	500	80	42	10	10	Not used	0.05	0	0
Non-Induced	BREAST-CONTEXT	SUM159	fingerprints	contrastive	contrastive	256–128–64	0.2	0.001	0.0005	512	500	80	42	10	10	Not used	0.05	0	0
Non-Induced	BREAST-CONTEXT	MDA-MB-231	fingerprints	contrastive	contrastive	256–128–64	0.2	0.002	0.0005	512	500	80	42	10	10	Not used	0.05	0	0
Non-Induced	BREAST-CONTEXT	MCF7	fingerprints	contrastive	contrastive	256–128–64	0.2	0.002	1e-05	512	500	80	42	10	10	Not used	0.05	0	0
Non-Induced	BREAST-CONTEXT	SK-BR-3	fingerprints	contrastive	contrastive	256–128–64	0.2	0.002	0.0005	512	500	80	42	10	10	Not used	0.05	0	0
Non-Induced	BREAST-CONTEXT	SUM159	fingerprints	raw	raw	128–64–32	0.2	0.002	0.0005	512	500	80	42	10	10	Not used	0.05	0	0
Non-Induced	BREAST-CONTEXT	MDA-MB-231	fingerprints	raw	raw	128–64–32	0.2	0.002	1e-05	512	500	80	42	10	10	Not used	0.05	0	0
Non-Induced	BREAST-CONTEXT	MCF7	fingerprints	raw	raw	128–64–32	0.2	0.0005	1e-05	512	500	80	42	10	10	Not used	0.05	0	0
Non-Induced	BREAST-CONTEXT	SK-BR-3	fingerprints	raw	raw	128–64–32	0.2	0.001	0.0005	512	500	80	42	10	10	Not used	0.05	0	0
Non-Induced	BREAST-CONTEXT	SUM159	fingerprints_ae	contrastive	contrastive	256–128–64	0.2	0.002	0.0001	512	500	80	42	10	10	Not used	0.05	0	0
Non-Induced	BREAST-CONTEXT	MDA-MB-231	fingerprints_ae	contrastive	contrastive	256–128–64	0.2	0.002	0.0001	512	500	80	42	10	10	Not used	0.05	0	0
Non-Induced	BREAST-CONTEXT	MCF7	fingerprints_ae	contrastive	contrastive	256–128–64	0.2	0.002	0.0005	512	500	80	42	10	10	Not used	0.05	0	0
Non-Induced	BREAST-CONTEXT	SK-BR-3	fingerprints_ae	contrastive	contrastive	256–128–64	0.2	0.002	0.0005	512	500	80	42	10	10	Not used	0.05	0	0
Non-Induced	BREAST-CONTEXT	SUM159	fingerprints_ae	raw	raw	512–256–128–64	0.2	0.001	0.0005	512	500	80	42	10	10	Not used	0.05	0	0
Non-Induced	BREAST-CONTEXT	MDA-MB-231	fingerprints_ae	raw	raw	512–256–128–64	0.2	0.002	0.0001	512	500	80	42	10	10	Not used	0.05	0	0
Non-Induced	BREAST-CONTEXT	MCF7	fingerprints_ae	raw	raw	512–256–128–64	0.2	0.002	0.0005	512	500	80	42	10	10	Not used	0.05	0	0
Non-Induced	BREAST-CONTEXT	SK-BR-3	fingerprints_ae	raw	raw	512–256–128–64	0.2	0.002	0.0005	512	500	80	42	10	10	Not used	0.05	0	0
Non-Induced	BREAST-CONTEXT	SUM159	gpt_genes	contrastive	contrastive	512–256–128–64	0.1	0.002	0.0005	512	500	80	42	10	10	Not used	0.05	0	0
Non-Induced	BREAST-CONTEXT	MDA-MB-231	gpt_genes	contrastive	contrastive	512–256–128–64	0.1	0.002	0.0005	512	500	80	42	10	10	Not used	0.05	0	0
Non-Induced	BREAST-CONTEXT	MCF7	gpt_genes	contrastive	contrastive	512–256–128–64	0.1	0.001	0.0001	512	500	80	42	10	10	Not used	0.05	0	0
Non-Induced	BREAST-CONTEXT	SK-BR-3	gpt_genes	contrastive	contrastive	512–256–128–64	0.1	0.002	0.0005	512	500	80	42	10	10	Not used	0.05	0	0
Non-Induced	BREAST-CONTEXT	SUM159	gpt_genes	raw	VAE256 from raw inputs	512–256–128–64	0.2	0.002	0.0005	512	500	80	42	10	10	256	0.05	0	0
Non-Induced	BREAST-CONTEXT	MDA-MB-231	gpt_genes	raw	VAE256 from raw inputs	512–256–128–64	0.2	0.002	0.0001	512	500	80	42	10	10	256	0.05	0	0
Non-Induced	BREAST-CONTEXT	MCF7	gpt_genes	raw	VAE256 from raw inputs	256–128–64	0.1	0.0005	0.0001	512	500	80	42	10	10	256	0.05	0	0
Non-Induced	BREAST-CONTEXT	SK-BR-3	gpt_genes	raw	VAE256 from raw inputs	512–256–128–64	0.2	0.002	0.0005	512	500	80	42	10	10	256	0.05	0	0
Non-Induced	BREAST-CONTEXT	SUM159	gpt_pathways	contrastive	contrastive	512–256–128–64	0.2	0.002	1e-05	512	500	80	42	10	10	Not used	0.05	0	0
Non-Induced	BREAST-CONTEXT	MDA-MB-231	gpt_pathways	contrastive	contrastive	512–256–128–64	0.2	0.002	0.0001	512	500	80	42	10	10	Not used	0.05	0	0
Non-Induced	BREAST-CONTEXT	MCF7	gpt_pathways	contrastive	contrastive	512–256–128–64	0.2	0.002	0.0001	512	500	80	42	10	10	Not used	0.05	0	0
Non-Induced	BREAST-CONTEXT	SK-BR-3	gpt_pathways	contrastive	contrastive	512–256–128–64	0.2	0.002	0.0005	512	500	80	42	10	10	Not used	0.05	0	0
Non-Induced	BREAST-CONTEXT	SUM159	gpt_pathways	raw	VAE256 from raw inputs	512–256–128–64	0.1	0.002	0.0005	512	500	80	42	10	10	256	0.05	0	0
Non-Induced	BREAST-CONTEXT	MDA-MB-231	gpt_pathways	raw	VAE256 from raw inputs	512–256–128–64	0.1	0.002	0.0005	512	500	80	42	10	10	256	0.05	0	0
Non-Induced	BREAST-CONTEXT	MCF7	gpt_pathways	raw	VAE256 from raw inputs	512–256–128–64	0.1	0.002	0.0001	512	500	80	42	10	10	256	0.05	0	0
Non-Induced	BREAST-CONTEXT	SK-BR-3	gpt_pathways	raw	VAE256 from raw inputs	512–256–128–64	0.1	0.002	0.0005	512	500	80	42	10	10	256	0.05	0	0
Non-Induced	BREAST-CONTEXT	SUM159	gpt_subquestion	contrastive	contrastive	512–256–128–64	0.2	0.002	0.0001	512	500	80	42	10	10	Not used	0.05	0	0
Non-Induced	BREAST-CONTEXT	MDA-MB-231	gpt_subquestion	contrastive	contrastive	512–256–128–64	0.2	0.002	0.0005	512	500	80	42	10	10	Not used	0.05	0	0
Non-Induced	BREAST-CONTEXT	MCF7	gpt_subquestion	contrastive	contrastive	512–256–128–64	0.2	0.002	0.0005	512	500	80	42	10	10	Not used	0.05	0	0
Non-Induced	BREAST-CONTEXT	SK-BR-3	gpt_subquestion	contrastive	contrastive	512–256–128–64	0.2	0.002	0.0005	512	500	80	42	10	10	Not used	0.05	0	0
Non-Induced	BREAST-CONTEXT	SUM159	gpt_subquestion	raw	VAE256 from raw inputs	512–256–128	0.1	0.002	1e-05	512	500	80	42	10	10	256	0.05	0	0
Non-Induced	BREAST-CONTEXT	MDA-MB-231	gpt_subquestion	raw	VAE256 from raw inputs	512–256–128	0.1	0.001	0.0001	512	500	80	42	10	10	256	0.05	0	0
Non-Induced	BREAST-CONTEXT	MCF7	gpt_subquestion	raw	VAE256 from raw inputs	512–256–128	0.1	0.002	1e-05	512	500	80	42	10	10	256	0.05	0	0
Non-Induced	BREAST-CONTEXT	SK-BR-3	gpt_subquestion	raw	VAE256 from raw inputs	512–256–128	0.1	0.002	1e-05	512	500	80	42	10	10	256	0.05	0	0
Non-Induced	BREAST-CONTEXT	SUM159	jump	contrastive	contrastive	128–64–32	0.2	0.0005	0.0001	512	500	80	42	10	10	Not used	0.05	0	0
Non-Induced	BREAST-CONTEXT	MDA-MB-231	jump	contrastive	contrastive	512–256–128	0.2	0.002	0.0005	512	500	80	42	10	10	Not used	0.05	0	0
Non-Induced	BREAST-CONTEXT	MCF7	jump	contrastive	contrastive	128–64–32	0.2	0.0005	0.0001	512	500	80	42	10	10	Not used	0.05	0	0
Non-Induced	BREAST-CONTEXT	SK-BR-3	jump	contrastive	contrastive	512–256–128	0.2	0.002	1e-05	512	500	80	42	10	10	Not used	0.05	0	0
Non-Induced	BREAST-CONTEXT	SUM159	jump	raw	VAE256 from raw inputs	256–128–64	0.2	0.002	1e-05	512	500	80	42	10	10	256	0.05	0	0
Non-Induced	BREAST-CONTEXT	MDA-MB-231	jump	raw	VAE256 from raw inputs	256–128–64	0.2	0.002	0.0005	512	500	80	42	10	10	256	0.05	0	0
Non-Induced	BREAST-CONTEXT	MCF7	jump	raw	VAE256 from raw inputs	256–128–64	0.2	0.002	0.0005	512	500	80	42	10	10	256	0.05	0	0
Non-Induced	BREAST-CONTEXT	SK-BR-3	jump	raw	VAE256 from raw inputs	256–128–64	0.2	0.002	0.0005	512	500	80	42	10	10	256	0.05	0	0
Non-Induced	BREAST-CONTEXT	SUM159	jump_cell_100_features	contrastive	contrastive	128–64–32	0.1	0.002	0.0005	512	500	80	42	10	10	Not used	0.05	0	0
Non-Induced	BREAST-CONTEXT	MDA-MB-231	jump_cell_100_features	contrastive	contrastive	512–256–128–64	0.2	0.0005	0.0001	512	500	80	42	10	10	Not used	0.05	0	0
Non-Induced	BREAST-CONTEXT	MCF7	jump_cell_100_features	contrastive	contrastive	512–256–128–64	0.2	0.0005	0.0001	512	500	80	42	10	10	Not used	0.05	0	0
Non-Induced	BREAST-CONTEXT	SK-BR-3	jump_cell_100_features	contrastive	contrastive	128–64–32	0.1	0.002	0.0005	512	500	80	42	10	10	Not used	0.05	0	0
Non-Induced	BREAST-CONTEXT	SUM159	jump_cell_100_features	raw	VAE256 from raw inputs	128–64–32	0.2	0.001	0.0001	512	500	80	42	10	10	256	0.05	0	0
Non-Induced	BREAST-CONTEXT	MDA-MB-231	jump_cell_100_features	raw	VAE256 from raw inputs	128–64–32	0.2	0.002	0.0005	512	500	80	42	10	10	256	0.05	0	0
Non-Induced	BREAST-CONTEXT	MCF7	jump_cell_100_features	raw	VAE256 from raw inputs	128–64–32	0.2	0.002	0.0005	512	500	80	42	10	10	256	0.05	0	0
Non-Induced	BREAST-CONTEXT	SK-BR-3	jump_cell_100_features	raw	VAE256 from raw inputs	128–64–32	0.2	0.002	0.0005	512	500	80	42	10	10	256	0.05	0	0
Non-Induced	BREAST-CONTEXT	SUM159	jump_cell_200_features	contrastive	contrastive	128–64–32	0.2	0.002	0.0005	512	500	80	42	10	10	Not used	0.05	0	0
Non-Induced	BREAST-CONTEXT	MDA-MB-231	jump_cell_200_features	contrastive	contrastive	128–64–32	0.2	0.002	1e-05	512	500	80	42	10	10	Not used	0.05	0	0
Non-Induced	BREAST-CONTEXT	MCF7	jump_cell_200_features	contrastive	contrastive	128–64–32	0.2	0.002	1e-05	512	500	80	42	10	10	Not used	0.05	0	0
Non-Induced	BREAST-CONTEXT	SK-BR-3	jump_cell_200_features	contrastive	contrastive	128–64–32	0.2	0.002	0.0005	512	500	80	42	10	10	Not used	0.05	0	0
Non-Induced	BREAST-CONTEXT	SUM159	jump_cell_200_features	raw	VAE256 from raw inputs	256–128–64	0.2	0.002	0.0005	512	500	80	42	10	10	256	0.05	0	0
Non-Induced	BREAST-CONTEXT	MDA-MB-231	jump_cell_200_features	raw	VAE256 from raw inputs	256–128–64	0.2	0.002	0.0005	512	500	80	42	10	10	256	0.05	0	0
Non-Induced	BREAST-CONTEXT	MCF7	jump_cell_200_features	raw	VAE256 from raw inputs	256–128–64	0.2	0.002	0.0001	512	500	80	42	10	10	256	0.05	0	0
Non-Induced	BREAST-CONTEXT	SK-BR-3	jump_cell_200_features	raw	VAE256 from raw inputs	256–128–64	0.2	0.002	0.0005	512	500	80	42	10	10	256	0.05	0	0
Non-Induced	BREAST-CONTEXT	SUM159	jump_cell_50_features	contrastive	contrastive	128–64–32	0.1	0.002	0.0005	512	500	80	42	10	10	Not used	0.05	0	0
Non-Induced	BREAST-CONTEXT	MDA-MB-231	jump_cell_50_features	contrastive	contrastive	128–64–32	0.1	0.002	0.0001	512	500	80	42	10	10	Not used	0.05	0	0
Non-Induced	BREAST-CONTEXT	MCF7	jump_cell_50_features	contrastive	contrastive	128–64–32	0.1	0.001	0.0005	512	500	80	42	10	10	Not used	0.05	0	0
Non-Induced	BREAST-CONTEXT	SK-BR-3	jump_cell_50_features	contrastive	contrastive	128–64–32	0.1	0.002	0.0005	512	500	80	42	10	10	Not used	0.05	0	0
Non-Induced	BREAST-CONTEXT	SUM159	jump_cell_50_features	raw	VAE256 from raw inputs	256–128–64	0.1	0.002	1e-05	512	500	80	42	10	10	256	0.05	0	0
Non-Induced	BREAST-CONTEXT	MDA-MB-231	jump_cell_50_features	raw	VAE256 from raw inputs	256–128–64	0.1	0.001	1e-05	512	500	80	42	10	10	256	0.05	0	0
Non-Induced	BREAST-CONTEXT	MCF7	jump_cell_50_features	raw	VAE256 from raw inputs	256–128–64	0.1	0.002	0.0001	512	500	80	42	10	10	256	0.05	0	0
Non-Induced	BREAST-CONTEXT	SK-BR-3	jump_cell_50_features	raw	VAE256 from raw inputs	256–128–64	0.1	0.002	0.0005	512	500	80	42	10	10	256	0.05	0	0
Non-Induced	BREAST-CONTEXT	SUM159	jump_cell_nuclei_features	contrastive	contrastive	512–256–128–64	0.2	0.002	0.0005	512	500	80	42	10	10	Not used	0.05	0	0
Non-Induced	BREAST-CONTEXT	MDA-MB-231	jump_cell_nuclei_features	contrastive	contrastive	512–256–128–64	0.2	0.002	0.0005	512	500	80	42	10	10	Not used	0.05	0	0
Non-Induced	BREAST-CONTEXT	MCF7	jump_cell_nuclei_features	contrastive	contrastive	512–256–128–64	0.2	0.002	0.0001	512	500	80	42	10	10	Not used	0.05	0	0
Non-Induced	BREAST-CONTEXT	SK-BR-3	jump_cell_nuclei_features	contrastive	contrastive	512–256–128–64	0.2	0.002	0.0005	512	500	80	42	10	10	Not used	0.05	0	0
Non-Induced	BREAST-CONTEXT	SUM159	jump_cell_nuclei_features	raw	VAE256 from raw inputs	512–256–128–64	0.2	0.002	1e-05	512	500	80	42	10	10	256	0.05	0	0
Non-Induced	BREAST-CONTEXT	MDA-MB-231	jump_cell_nuclei_features	raw	VAE256 from raw inputs	512–256–128–64	0.2	0.002	0.0005	512	500	80	42	10	10	256	0.05	0	0
Non-Induced	BREAST-CONTEXT	MCF7	jump_cell_nuclei_features	raw	VAE256 from raw inputs	512–256–128–64	0.2	0.002	1e-05	512	500	80	42	10	10	256	0.05	0	0
Non-Induced	BREAST-CONTEXT	SK-BR-3	jump_cell_nuclei_features	raw	VAE256 from raw inputs	512–256–128–64	0.2	0.002	0.0001	512	500	80	42	10	10	256	0.05	0	0
Non-Induced	BREAST-CONTEXT	SUM159	lincs	contrastive	contrastive	512–256–128–64	0.2	0.002	0.0001	512	500	80	42	10	10	Not used	0.05	0	0
Non-Induced	BREAST-CONTEXT	MDA-MB-231	lincs	contrastive	contrastive	512–256–128–64	0.2	0.002	0.0001	512	500	80	42	10	10	Not used	0.05	0	0
Non-Induced	BREAST-CONTEXT	MCF7	lincs	contrastive	contrastive	512–256–128–64	0.2	0.002	0.0001	512	500	80	42	10	10	Not used	0.05	0	0
Non-Induced	BREAST-CONTEXT	SK-BR-3	lincs	contrastive	contrastive	512–256–128–64	0.2	0.002	1e-05	512	500	80	42	10	10	Not used	0.05	0	0
Non-Induced	BREAST-CONTEXT	SUM159	lincs	raw	raw	128–64–32	0.2	0.0005	0.0001	512	500	80	42	10	10	Not used	0.05	0	0
Non-Induced	BREAST-CONTEXT	MDA-MB-231	lincs	raw	raw	128–64–32	0.2	0.002	0.0005	512	500	80	42	10	10	Not used	0.05	0	0
Non-Induced	BREAST-CONTEXT	MCF7	lincs	raw	raw	512–256–128	0.1	0.0005	0.0001	512	500	80	42	10	10	Not used	0.05	0	0
Non-Induced	BREAST-CONTEXT	SK-BR-3	lincs	raw	raw	128–64–32	0.2	0.002	0.0001	512	500	80	42	10	10	Not used	0.05	0	0
Non-Induced	BREAST-CONTEXT	SUM159	llm4sd	contrastive	contrastive	512–256–128–64	0.1	0.001	1e-05	512	500	80	42	10	10	Not used	0.05	0	0
Non-Induced	BREAST-CONTEXT	MDA-MB-231	llm4sd	contrastive	contrastive	512–256–128–64	0.1	0.001	0.0005	512	500	80	42	10	10	Not used	0.05	0	0
Non-Induced	BREAST-CONTEXT	MCF7	llm4sd	contrastive	contrastive	512–256–128–64	0.1	0.002	0.0005	512	500	80	42	10	10	Not used	0.05	0	0
Non-Induced	BREAST-CONTEXT	SK-BR-3	llm4sd	contrastive	contrastive	512–256–128–64	0.1	0.002	1e-05	512	500	80	42	10	10	Not used	0.05	0	0
Non-Induced	BREAST-CONTEXT	SUM159	llm4sd	raw	VAE256 from raw inputs	512–256–128	0.2	0.0005	0.0001	512	500	80	42	10	10	256	0.05	0	0
Non-Induced	BREAST-CONTEXT	MDA-MB-231	llm4sd	raw	VAE256 from raw inputs	128–64–32	0.1	0.002	0.0005	512	500	80	42	10	10	256	0.05	0	0
Non-Induced	BREAST-CONTEXT	MCF7	llm4sd	raw	VAE256 from raw inputs	512–256–128	0.1	0.0005	0.0001	512	500	80	42	10	10	256	0.05	0	0
Non-Induced	BREAST-CONTEXT	SK-BR-3	llm4sd	raw	VAE256 from raw inputs	128–64–32	0.1	0.002	1e-05	512	500	80	42	10	10	256	0.05	0	0
Non-Induced	BREAST-CONTEXT	SUM159	maccs	contrastive	contrastive	128–64–32	0.2	0.002	0.0001	512	500	80	42	10	10	Not used	0.05	0	0
Non-Induced	BREAST-CONTEXT	MDA-MB-231	maccs	contrastive	contrastive	128–64–32	0.2	0.002	0.0005	512	500	80	42	10	10	Not used	0.05	0	0
Non-Induced	BREAST-CONTEXT	MCF7	maccs	contrastive	contrastive	128–64–32	0.2	0.002	0.0001	512	500	80	42	10	10	Not used	0.05	0	0
Non-Induced	BREAST-CONTEXT	SK-BR-3	maccs	contrastive	contrastive	128–64–32	0.2	0.002	0.0001	512	500	80	42	10	10	Not used	0.05	0	0
Non-Induced	BREAST-CONTEXT	SUM159	maccs	raw	raw	256–128–64	0.2	0.002	0.0001	512	500	80	42	10	10	Not used	0.05	0	0
Non-Induced	BREAST-CONTEXT	MDA-MB-231	maccs	raw	raw	256–128–64	0.2	0.002	0.0005	512	500	80	42	10	10	Not used	0.05	0	0
Non-Induced	BREAST-CONTEXT	MCF7	maccs	raw	raw	256–128–64	0.2	0.002	0.0005	512	500	80	42	10	10	Not used	0.05	0	0
Non-Induced	BREAST-CONTEXT	SK-BR-3	maccs	raw	raw	256–128–64	0.2	0.002	1e-05	512	500	80	42	10	10	Not used	0.05	0	0
Non-Induced	BREAST-CONTEXT	SUM159	maccs	vae64	VAE64 from raw inputs	128–64–32	0.1	0.001	1e-05	512	500	80	42	10	10	64	0.05	0	0
Non-Induced	BREAST-CONTEXT	MDA-MB-231	maccs	vae64	VAE64 from raw inputs	128–64–32	0.1	0.002	1e-05	512	500	80	42	10	10	64	0.05	0	0
Non-Induced	BREAST-CONTEXT	MCF7	maccs	vae64	VAE64 from raw inputs	128–64–32	0.1	0.002	1e-05	512	500	80	42	10	10	64	0.05	0	0
Non-Induced	BREAST-CONTEXT	SK-BR-3	maccs	vae64	VAE64 from raw inputs	128–64–32	0.1	0.002	0.0001	512	500	80	42	10	10	64	0.05	0	0
Non-Induced	BREAST-CONTEXT	SUM159	maccs_ae	contrastive	contrastive	512–256–128	0.2	0.001	0.0005	512	500	80	42	10	10	Not used	0.05	0	0
Non-Induced	BREAST-CONTEXT	MDA-MB-231	maccs_ae	contrastive	contrastive	512–256–128–64	0.2	0.0005	0.0001	512	500	80	42	10	10	Not used	0.05	0	0
Non-Induced	BREAST-CONTEXT	MCF7	maccs_ae	contrastive	contrastive	128–64–32	0.1	0.0005	0.0001	512	500	80	42	10	10	Not used	0.05	0	0
Non-Induced	BREAST-CONTEXT	SK-BR-3	maccs_ae	contrastive	contrastive	512–256–128	0.2	0.002	0.0005	512	500	80	42	10	10	Not used	0.05	0	0
Non-Induced	BREAST-CONTEXT	SUM159	maccs_ae	raw	raw	512–256–128–64	0.2	0.002	0.0001	512	500	80	42	10	10	Not used	0.05	0	0
Non-Induced	BREAST-CONTEXT	MDA-MB-231	maccs_ae	raw	raw	512–256–128–64	0.2	0.002	0.0001	512	500	80	42	10	10	Not used	0.05	0	0
Non-Induced	BREAST-CONTEXT	MCF7	maccs_ae	raw	raw	512–256–128–64	0.2	0.002	0.0005	512	500	80	42	10	10	Not used	0.05	0	0
Non-Induced	BREAST-CONTEXT	SK-BR-3	maccs_ae	raw	raw	512–256–128–64	0.2	0.002	0.0005	512	500	80	42	10	10	Not used	0.05	0	0
Non-Induced	BREAST-CONTEXT	SUM159	maccs_ecfp6	contrastive	contrastive	512–256–128–64	0.2	0.002	0.0005	512	500	80	42	10	10	Not used	0.05	0	0
Non-Induced	BREAST-CONTEXT	MDA-MB-231	maccs_ecfp6	contrastive	contrastive	512–256–128–64	0.2	0.002	0.0005	512	500	80	42	10	10	Not used	0.05	0	0
Non-Induced	BREAST-CONTEXT	MCF7	maccs_ecfp6	contrastive	contrastive	512–256–128–64	0.2	0.002	0.0001	512	500	80	42	10	10	Not used	0.05	0	0
Non-Induced	BREAST-CONTEXT	SK-BR-3	maccs_ecfp6	contrastive	contrastive	512–256–128–64	0.2	0.002	0.0005	512	500	80	42	10	10	Not used	0.05	0	0
Non-Induced	BREAST-CONTEXT	SUM159	maccs_ecfp6	raw	raw	256–128–64	0.2	0.002	0.0001	512	500	80	42	10	10	Not used	0.05	0	0
Non-Induced	BREAST-CONTEXT	MDA-MB-231	maccs_ecfp6	raw	raw	512–256–128–64	0.2	0.0005	0.0001	512	500	80	42	10	10	Not used	0.05	0	0
Non-Induced	BREAST-CONTEXT	MCF7	maccs_ecfp6	raw	raw	256–128–64	0.2	0.001	0.0005	512	500	80	42	10	10	Not used	0.05	0	0
Non-Induced	BREAST-CONTEXT	SK-BR-3	maccs_ecfp6	raw	raw	512–256–128–64	0.2	0.0005	0.0001	512	500	80	42	10	10	Not used	0.05	0	0
Non-Induced	BREAST-CONTEXT	SUM159	maccs_ecfp6_ae	contrastive	contrastive	128–64–32	0.2	0.001	1e-05	512	500	80	42	10	10	Not used	0.05	0	0
Non-Induced	BREAST-CONTEXT	MDA-MB-231	maccs_ecfp6_ae	contrastive	contrastive	128–64–32	0.2	0.002	0.0005	512	500	80	42	10	10	Not used	0.05	0	0
Non-Induced	BREAST-CONTEXT	MCF7	maccs_ecfp6_ae	contrastive	contrastive	128–64–32	0.2	0.002	0.0005	512	500	80	42	10	10	Not used	0.05	0	0
Non-Induced	BREAST-CONTEXT	SK-BR-3	maccs_ecfp6_ae	contrastive	contrastive	128–64–32	0.2	0.002	0.0005	512	500	80	42	10	10	Not used	0.05	0	0
Non-Induced	BREAST-CONTEXT	SUM159	maccs_ecfp6_ae	raw	raw	128–64–32	0.2	0.002	0.0001	512	500	80	42	10	10	Not used	0.05	0	0
Non-Induced	BREAST-CONTEXT	MDA-MB-231	maccs_ecfp6_ae	raw	raw	128–64–32	0.2	0.002	0.0001	512	500	80	42	10	10	Not used	0.05	0	0
Non-Induced	BREAST-CONTEXT	MCF7	maccs_ecfp6_ae	raw	raw	128–64–32	0.2	0.002	1e-05	512	500	80	42	10	10	Not used	0.05	0	0
Non-Induced	BREAST-CONTEXT	SK-BR-3	maccs_ecfp6_ae	raw	raw	128–64–32	0.2	0.002	0.0001	512	500	80	42	10	10	Not used	0.05	0	0
Non-Induced	BREAST-CONTEXT	SUM159	maccs_pubchem	contrastive	contrastive	256–128–64	0.2	0.002	0.0005	512	500	80	42	10	10	Not used	0.05	0	0
Non-Induced	BREAST-CONTEXT	MDA-MB-231	maccs_pubchem	contrastive	contrastive	256–128–64	0.2	0.002	0.0005	512	500	80	42	10	10	Not used	0.05	0	0
Non-Induced	BREAST-CONTEXT	MCF7	maccs_pubchem	contrastive	contrastive	256–128–64	0.2	0.002	0.0005	512	500	80	42	10	10	Not used	0.05	0	0
Non-Induced	BREAST-CONTEXT	SK-BR-3	maccs_pubchem	contrastive	contrastive	256–128–64	0.2	0.002	1e-05	512	500	80	42	10	10	Not used	0.05	0	0
Non-Induced	BREAST-CONTEXT	SUM159	maccs_pubchem	raw	raw	512–256–128	0.2	0.002	1e-05	512	500	80	42	10	10	Not used	0.05	0	0
Non-Induced	BREAST-CONTEXT	MDA-MB-231	maccs_pubchem	raw	raw	512–256–128	0.2	0.002	1e-05	512	500	80	42	10	10	Not used	0.05	0	0
Non-Induced	BREAST-CONTEXT	MCF7	maccs_pubchem	raw	raw	512–256–128	0.2	0.002	0.0001	512	500	80	42	10	10	Not used	0.05	0	0
Non-Induced	BREAST-CONTEXT	SK-BR-3	maccs_pubchem	raw	raw	512–256–128	0.2	0.002	0.0001	512	500	80	42	10	10	Not used	0.05	0	0
Non-Induced	BREAST-CONTEXT	SUM159	maccs_pubchem_ae	contrastive	contrastive	512–256–128–64	0.2	0.002	0.0005	512	500	80	42	10	10	Not used	0.05	0	0
Non-Induced	BREAST-CONTEXT	MDA-MB-231	maccs_pubchem_ae	contrastive	contrastive	512–256–128–64	0.2	0.002	0.0001	512	500	80	42	10	10	Not used	0.05	0	0
Non-Induced	BREAST-CONTEXT	MCF7	maccs_pubchem_ae	contrastive	contrastive	512–256–128–64	0.2	0.001	0.0005	512	500	80	42	10	10	Not used	0.05	0	0
Non-Induced	BREAST-CONTEXT	SK-BR-3	maccs_pubchem_ae	contrastive	contrastive	512–256–128–64	0.2	0.002	0.0005	512	500	80	42	10	10	Not used	0.05	0	0
Non-Induced	BREAST-CONTEXT	SUM159	maccs_pubchem_ae	raw	raw	512–256–128–64	0.2	0.002	0.0005	512	500	80	42	10	10	Not used	0.05	0	0
Non-Induced	BREAST-CONTEXT	MDA-MB-231	maccs_pubchem_ae	raw	raw	512–256–128–64	0.2	0.001	0.0005	512	500	80	42	10	10	Not used	0.05	0	0
Non-Induced	BREAST-CONTEXT	MCF7	maccs_pubchem_ae	raw	raw	512–256–128–64	0.2	0.002	0.0001	512	500	80	42	10	10	Not used	0.05	0	0
Non-Induced	BREAST-CONTEXT	SK-BR-3	maccs_pubchem_ae	raw	raw	512–256–128–64	0.2	0.002	0.0005	512	500	80	42	10	10	Not used	0.05	0	0
Non-Induced	BREAST-CONTEXT	SUM159	pathway	contrastive	contrastive	256–128–64	0.1	0.0005	0.0001	512	500	80	42	10	10	Not used	0.05	0	0
Non-Induced	BREAST-CONTEXT	MDA-MB-231	pathway	contrastive	contrastive	512–256–128–64	0.2	0.002	1e-05	512	500	80	42	10	10	Not used	0.05	0	0
Non-Induced	BREAST-CONTEXT	MCF7	pathway	contrastive	contrastive	512–256–128–64	0.2	0.002	0.0005	512	500	80	42	10	10	Not used	0.05	0	0
Non-Induced	BREAST-CONTEXT	SK-BR-3	pathway	contrastive	contrastive	512–256–128–64	0.2	0.002	0.0005	512	500	80	42	10	10	Not used	0.05	0	0
Non-Induced	BREAST-CONTEXT	SUM159	pathway	raw	raw	128–64–32	0.2	0.002	1e-05	512	500	80	42	10	10	Not used	0.05	0	0
Non-Induced	BREAST-CONTEXT	MDA-MB-231	pathway	raw	raw	128–64–32	0.2	0.002	1e-05	512	500	80	42	10	10	Not used	0.05	0	0
Non-Induced	BREAST-CONTEXT	MCF7	pathway	raw	raw	128–64–32	0.2	0.002	0.0001	512	500	80	42	10	10	Not used	0.05	0	0
Non-Induced	BREAST-CONTEXT	SK-BR-3	pathway	raw	raw	128–64–32	0.2	0.002	0.0001	512	500	80	42	10	10	Not used	0.05	0	0
Non-Induced	BREAST-CONTEXT	SUM159	pathway_gpt_binary	contrastive	raw	256–128–64	0.1	0.002	0.0005	512	500	80	42	10	10	Not used	0.05	0	0
Non-Induced	BREAST-CONTEXT	MDA-MB-231	pathway_gpt_binary	contrastive	raw	512–256–128–64	0.2	0.0005	0.0001	512	500	80	42	10	10	Not used	0.05	0	0
Non-Induced	BREAST-CONTEXT	MCF7	pathway_gpt_binary	contrastive	raw	256–128–64	0.1	0.001	1e-05	512	500	80	42	10	10	Not used	0.05	0	0
Non-Induced	BREAST-CONTEXT	SK-BR-3	pathway_gpt_binary	contrastive	contrastive	512–256–128–64	0.2	0.0005	0.0001	512	500	80	42	10	10	Not used	0.05	0	0
Non-Induced	BREAST-CONTEXT	SUM159	pathway_gpt_binary	raw	raw	256–128–64	0.1	0.002	0.0005	512	500	80	42	10	10	Not used	0.05	0	0
Non-Induced	BREAST-CONTEXT	MDA-MB-231	pathway_gpt_binary	raw	raw	512–256–128–64	0.2	0.0005	0.0001	512	500	80	42	10	10	Not used	0.05	0	0
Non-Induced	BREAST-CONTEXT	MCF7	pathway_gpt_binary	raw	raw	256–128–64	0.1	0.001	1e-05	512	500	80	42	10	10	Not used	0.05	0	0
Non-Induced	BREAST-CONTEXT	SK-BR-3	pathway_gpt_binary	raw	raw	256–128–64	0.1	0.002	0.0005	512	500	80	42	10	10	Not used	0.05	0	0
Non-Induced	BREAST-CONTEXT	SUM159	pathway_gpt_newonly	contrastive	contrastive	128–64–32	0.1	0.002	0.0001	512	500	80	42	10	10	Not used	0.05	0	0
Non-Induced	BREAST-CONTEXT	MDA-MB-231	pathway_gpt_newonly	contrastive	contrastive	128–64–32	0.1	0.002	0.0005	512	500	80	42	10	10	Not used	0.05	0	0
Non-Induced	BREAST-CONTEXT	MCF7	pathway_gpt_newonly	contrastive	contrastive	128–64–32	0.1	0.002	0.0001	512	500	80	42	10	10	Not used	0.05	0	0
Non-Induced	BREAST-CONTEXT	SK-BR-3	pathway_gpt_newonly	contrastive	contrastive	128–64–32	0.1	0.002	0.0005	512	500	80	42	10	10	Not used	0.05	0	0
Non-Induced	BREAST-CONTEXT	SUM159	pathway_gpt_newonly	raw	raw	512–256–128	0.2	0.002	0.0005	512	500	80	42	10	10	Not used	0.05	0	0
Non-Induced	BREAST-CONTEXT	MDA-MB-231	pathway_gpt_newonly	raw	raw	128–64–32	0.2	0.0005	0.0001	512	500	80	42	10	10	Not used	0.05	0	0
Non-Induced	BREAST-CONTEXT	MCF7	pathway_gpt_newonly	raw	raw	512–256–128	0.2	0.002	0.0001	512	500	80	42	10	10	Not used	0.05	0	0
Non-Induced	BREAST-CONTEXT	SK-BR-3	pathway_gpt_newonly	raw	raw	256–128–64	0.2	0.0005	0.0001	512	500	80	42	10	10	Not used	0.05	0	0
Non-Induced	BREAST-CONTEXT	SUM159	pubchem	contrastive	contrastive	512–256–128–64	0.1	0.002	0.0005	512	500	80	42	10	10	Not used	0.05	0	0
Non-Induced	BREAST-CONTEXT	MDA-MB-231	pubchem	contrastive	contrastive	512–256–128–64	0.1	0.002	0.0005	512	500	80	42	10	10	Not used	0.05	0	0
Non-Induced	BREAST-CONTEXT	MCF7	pubchem	contrastive	contrastive	512–256–128–64	0.1	0.002	0.0005	512	500	80	42	10	10	Not used	0.05	0	0
Non-Induced	BREAST-CONTEXT	SK-BR-3	pubchem	contrastive	contrastive	512–256–128–64	0.1	0.002	0.0001	512	500	80	42	10	10	Not used	0.05	0	0
Non-Induced	BREAST-CONTEXT	SUM159	pubchem	raw	raw	256–128–64	0.2	0.002	0.0005	512	500	80	42	10	10	Not used	0.05	0	0
Non-Induced	BREAST-CONTEXT	MDA-MB-231	pubchem	raw	raw	256–128–64	0.2	0.002	1e-05	512	500	80	42	10	10	Not used	0.05	0	0
Non-Induced	BREAST-CONTEXT	MCF7	pubchem	raw	raw	256–128–64	0.2	0.002	0.0005	512	500	80	42	10	10	Not used	0.05	0	0
Non-Induced	BREAST-CONTEXT	SK-BR-3	pubchem	raw	raw	256–128–64	0.2	0.002	0.0005	512	500	80	42	10	10	Not used	0.05	0	0
Non-Induced	BREAST-CONTEXT	SUM159	pubchem	vae64	VAE64 from raw inputs	512–256–128–64	0.2	0.002	0.0005	512	500	80	42	10	10	64	0.05	0	0
Non-Induced	BREAST-CONTEXT	MDA-MB-231	pubchem	vae64	VAE64 from raw inputs	512–256–128–64	0.2	0.002	0.0005	512	500	80	42	10	10	64	0.05	0	0
Non-Induced	BREAST-CONTEXT	MCF7	pubchem	vae64	VAE64 from raw inputs	512–256–128–64	0.2	0.001	0.0005	512	500	80	42	10	10	64	0.05	0	0
Non-Induced	BREAST-CONTEXT	SK-BR-3	pubchem	vae64	VAE64 from raw inputs	512–256–128–64	0.2	0.002	0.0005	512	500	80	42	10	10	64	0.05	0	0
Non-Induced	BREAST-CONTEXT	SUM159	pubchem_ae	contrastive	contrastive	512–256–128	0.2	0.001	0.0001	512	500	80	42	10	10	Not used	0.05	0	0
Non-Induced	BREAST-CONTEXT	MDA-MB-231	pubchem_ae	contrastive	contrastive	512–256–128–64	0.1	0.0005	0.0001	512	500	80	42	10	10	Not used	0.05	0	0
Non-Induced	BREAST-CONTEXT	MCF7	pubchem_ae	contrastive	contrastive	512–256–128	0.2	0.002	0.0005	512	500	80	42	10	10	Not used	0.05	0	0
Non-Induced	BREAST-CONTEXT	SK-BR-3	pubchem_ae	contrastive	contrastive	512–256–128	0.2	0.002	0.0005	512	500	80	42	10	10	Not used	0.05	0	0
Non-Induced	BREAST-CONTEXT	SUM159	pubchem_ae	raw	raw	512–256–128–64	0.2	0.002	0.0005	512	500	80	42	10	10	Not used	0.05	0	0
Non-Induced	BREAST-CONTEXT	MDA-MB-231	pubchem_ae	raw	raw	512–256–128–64	0.2	0.002	0.0005	512	500	80	42	10	10	Not used	0.05	0	0
Non-Induced	BREAST-CONTEXT	MCF7	pubchem_ae	raw	raw	512–256–128–64	0.2	0.002	0.0005	512	500	80	42	10	10	Not used	0.05	0	0
Non-Induced	BREAST-CONTEXT	SK-BR-3	pubchem_ae	raw	raw	512–256–128–64	0.2	0.002	0.0001	512	500	80	42	10	10	Not used	0.05	0	0
Non-Induced	BREAST-CONTEXT	SUM159	pubchem_ecfp6	contrastive	contrastive	256–128–64	0.2	0.002	0.0001	512	500	80	42	10	10	Not used	0.05	0	0
Non-Induced	BREAST-CONTEXT	MDA-MB-231	pubchem_ecfp6	contrastive	contrastive	256–128–64	0.2	0.002	0.0001	512	500	80	42	10	10	Not used	0.05	0	0
Non-Induced	BREAST-CONTEXT	MCF7	pubchem_ecfp6	contrastive	contrastive	256–128–64	0.2	0.001	0.0005	512	500	80	42	10	10	Not used	0.05	0	0
Non-Induced	BREAST-CONTEXT	SK-BR-3	pubchem_ecfp6	contrastive	contrastive	256–128–64	0.2	0.002	0.0005	512	500	80	42	10	10	Not used	0.05	0	0
Non-Induced	BREAST-CONTEXT	SUM159	pubchem_ecfp6	raw	raw	256–128–64	0.2	0.002	0.0005	512	500	80	42	10	10	Not used	0.05	0	0
Non-Induced	BREAST-CONTEXT	MDA-MB-231	pubchem_ecfp6	raw	raw	512–256–128–64	0.2	0.0005	0.0001	512	500	80	42	10	10	Not used	0.05	0	0
Non-Induced	BREAST-CONTEXT	MCF7	pubchem_ecfp6	raw	raw	256–128–64	0.2	0.0005	1e-05	512	500	80	42	10	10	Not used	0.05	0	0
Non-Induced	BREAST-CONTEXT	SK-BR-3	pubchem_ecfp6	raw	raw	256–128–64	0.2	0.002	0.0005	512	500	80	42	10	10	Not used	0.05	0	0
Non-Induced	BREAST-CONTEXT	SUM159	pubchem_ecfp6_ae	contrastive	contrastive	512–256–128–64	0.2	0.002	0.0005	512	500	80	42	10	10	Not used	0.05	0	0
Non-Induced	BREAST-CONTEXT	MDA-MB-231	pubchem_ecfp6_ae	contrastive	contrastive	512–256–128–64	0.2	0.002	1e-05	512	500	80	42	10	10	Not used	0.05	0	0
Non-Induced	BREAST-CONTEXT	MCF7	pubchem_ecfp6_ae	contrastive	contrastive	512–256–128–64	0.2	0.002	0.0005	512	500	80	42	10	10	Not used	0.05	0	0
Non-Induced	BREAST-CONTEXT	SK-BR-3	pubchem_ecfp6_ae	contrastive	contrastive	512–256–128–64	0.2	0.002	0.0005	512	500	80	42	10	10	Not used	0.05	0	0
Non-Induced	BREAST-CONTEXT	SUM159	pubchem_ecfp6_ae	raw	raw	256–128–64	0.1	0.002	0.0001	512	500	80	42	10	10	Not used	0.05	0	0
Non-Induced	BREAST-CONTEXT	MDA-MB-231	pubchem_ecfp6_ae	raw	raw	256–128–64	0.1	0.002	0.0001	512	500	80	42	10	10	Not used	0.05	0	0
Non-Induced	BREAST-CONTEXT	MCF7	pubchem_ecfp6_ae	raw	raw	256–128–64	0.1	0.002	0.0001	512	500	80	42	10	10	Not used	0.05	0	0
Non-Induced	BREAST-CONTEXT	SK-BR-3	pubchem_ecfp6_ae	raw	raw	128–64–32	0.1	0.0005	0.0001	512	500	80	42	10	10	Not used	0.05	0	0
Non-Induced	BREAST-CONTEXT	SUM159	target	contrastive	contrastive	512–256–128–64	0.2	0.002	0.0001	512	500	80	42	10	10	Not used	0.05	0	0
Non-Induced	BREAST-CONTEXT	MDA-MB-231	target	contrastive	contrastive	512–256–128–64	0.2	0.002	0.0005	512	500	80	42	10	10	Not used	0.05	0	0
Non-Induced	BREAST-CONTEXT	MCF7	target	contrastive	contrastive	512–256–128–64	0.2	0.002	0.0005	512	500	80	42	10	10	Not used	0.05	0	0
Non-Induced	BREAST-CONTEXT	SK-BR-3	target	contrastive	contrastive	512–256–128–64	0.2	0.002	0.0005	512	500	80	42	10	10	Not used	0.05	0	0
Non-Induced	BREAST-CONTEXT	SUM159	target	raw	raw	128–64–32	0.2	0.001	1e-05	512	500	80	42	10	10	Not used	0.05	0	0
Non-Induced	BREAST-CONTEXT	MDA-MB-231	target	raw	raw	128–64–32	0.2	0.002	0.0001	512	500	80	42	10	10	Not used	0.05	0	0
Non-Induced	BREAST-CONTEXT	MCF7	target	raw	raw	128–64–32	0.2	0.002	1e-05	512	500	80	42	10	10	Not used	0.05	0	0
Non-Induced	BREAST-CONTEXT	SK-BR-3	target	raw	raw	128–64–32	0.2	0.002	0.0001	512	500	80	42	10	10	Not used	0.05	0	0
Non-Induced	BREAST-CONTEXT	SUM159	target_ae	contrastive	contrastive	512–256–128–64	0.2	0.001	0.0005	512	500	80	42	10	10	Not used	0.05	0	0
Non-Induced	BREAST-CONTEXT	MDA-MB-231	target_ae	contrastive	contrastive	512–256–128–64	0.2	0.002	0.0001	512	500	80	42	10	10	Not used	0.05	0	0
Non-Induced	BREAST-CONTEXT	MCF7	target_ae	contrastive	contrastive	512–256–128–64	0.2	0.002	0.0001	512	500	80	42	10	10	Not used	0.05	0	0
Non-Induced	BREAST-CONTEXT	SK-BR-3	target_ae	contrastive	contrastive	512–256–128–64	0.2	0.002	0.0005	512	500	80	42	10	10	Not used	0.05	0	0
Non-Induced	BREAST-CONTEXT	SUM159	target_ae	raw	raw	512–256–128–64	0.2	0.002	0.0005	512	500	80	42	10	10	Not used	0.05	0	0
Non-Induced	BREAST-CONTEXT	MDA-MB-231	target_ae	raw	raw	512–256–128–64	0.2	0.002	0.0001	512	500	80	42	10	10	Not used	0.05	0	0
Non-Induced	BREAST-CONTEXT	MCF7	target_ae	raw	raw	512–256–128–64	0.2	0.002	0.0005	512	500	80	42	10	10	Not used	0.05	0	0
Non-Induced	BREAST-CONTEXT	SK-BR-3	target_ae	raw	raw	512–256–128–64	0.2	0.002	0.0005	512	500	80	42	10	10	Not used	0.05	0	0
Non-Induced	BREAST-CONTEXT	SUM159	target_gpt_binary	contrastive	contrastive	128–64–32	0.2	0.0005	0.0001	512	500	80	42	10	10	Not used	0.05	0	0
Non-Induced	BREAST-CONTEXT	MDA-MB-231	target_gpt_binary	contrastive	contrastive	256–128–64	0.1	0.002	1e-05	512	500	80	42	10	10	Not used	0.05	0	0
Non-Induced	BREAST-CONTEXT	MCF7	target_gpt_binary	contrastive	contrastive	256–128–64	0.1	0.002	1e-05	512	500	80	42	10	10	Not used	0.05	0	0
Non-Induced	BREAST-CONTEXT	SK-BR-3	target_gpt_binary	contrastive	contrastive	256–128–64	0.1	0.002	0.0005	512	500	80	42	10	10	Not used	0.05	0	0
Non-Induced	BREAST-CONTEXT	SUM159	target_gpt_binary	raw	raw	512–256–128–64	0.2	0.0005	0.0001	512	500	80	42	10	10	Not used	0.05	0	0
Non-Induced	BREAST-CONTEXT	MDA-MB-231	target_gpt_binary	raw	raw	512–256–128	0.2	0.002	0.0005	512	500	80	42	10	10	Not used	0.05	0	0
Non-Induced	BREAST-CONTEXT	MCF7	target_gpt_binary	raw	raw	512–256–128	0.2	0.002	0.0005	512	500	80	42	10	10	Not used	0.05	0	0
Non-Induced	BREAST-CONTEXT	SK-BR-3	target_gpt_binary	raw	raw	512–256–128	0.2	0.002	0.0005	512	500	80	42	10	10	Not used	0.05	0	0
Non-Induced	BREAST-CONTEXT	SUM159	target_gpt_newonly	contrastive	raw	512–256–128–64	0.2	0.0005	0.0001	512	500	80	42	10	10	Not used	0.05	0	0
Non-Induced	BREAST-CONTEXT	MDA-MB-231	target_gpt_newonly	contrastive	raw	512–256–128–64	0.2	0.0005	0.0001	512	500	80	42	10	10	Not used	0.05	0	0
Non-Induced	BREAST-CONTEXT	MCF7	target_gpt_newonly	contrastive	contrastive	128–64–32	0.1	0.0005	0.0001	512	500	80	42	10	10	Not used	0.05	0	0
Non-Induced	BREAST-CONTEXT	SK-BR-3	target_gpt_newonly	contrastive	raw	128–64–32	0.2	0.0005	0.0001	512	500	80	42	10	10	Not used	0.05	0	0
Non-Induced	BREAST-CONTEXT	SUM159	target_gpt_newonly	raw	raw	512–256–128–64	0.2	0.0005	0.0001	512	500	80	42	10	10	Not used	0.05	0	0
Non-Induced	BREAST-CONTEXT	MDA-MB-231	target_gpt_newonly	raw	raw	512–256–128–64	0.2	0.0005	0.0001	512	500	80	42	10	10	Not used	0.05	0	0
Non-Induced	BREAST-CONTEXT	MCF7	target_gpt_newonly	raw	raw	512–256–128–64	0.1	0.001	0.0005	512	500	80	42	10	10	Not used	0.05	0	0
Non-Induced	BREAST-CONTEXT	SK-BR-3	target_gpt_newonly	raw	raw	128–64–32	0.2	0.0005	0.0001	512	500	80	42	10	10	Not used	0.05	0	0
Non-Induced	BREAST-CONTEXT	SUM159	target_pathway	contrastive	contrastive	128–64–32	0.2	0.002	1e-05	512	500	80	42	10	10	Not used	0.05	0	0
Non-Induced	BREAST-CONTEXT	MDA-MB-231	target_pathway	contrastive	contrastive	128–64–32	0.2	0.002	0.0005	512	500	80	42	10	10	Not used	0.05	0	0
Non-Induced	BREAST-CONTEXT	MCF7	target_pathway	contrastive	contrastive	128–64–32	0.2	0.002	0.0001	512	500	80	42	10	10	Not used	0.05	0	0
Non-Induced	BREAST-CONTEXT	SK-BR-3	target_pathway	contrastive	contrastive	128–64–32	0.2	0.002	0.0005	512	500	80	42	10	10	Not used	0.05	0	0
Non-Induced	BREAST-CONTEXT	SUM159	target_pathway	raw	raw	512–256–128–64	0.2	0.0005	0.0001	512	500	80	42	10	10	Not used	0.05	0	0
Non-Induced	BREAST-CONTEXT	MDA-MB-231	target_pathway	raw	raw	512–256–128–64	0.2	0.0005	0.0001	512	500	80	42	10	10	Not used	0.05	0	0
Non-Induced	BREAST-CONTEXT	MCF7	target_pathway	raw	raw	512–256–128–64	0.2	0.0005	0.0001	512	500	80	42	10	10	Not used	0.05	0	0
Non-Induced	BREAST-CONTEXT	SK-BR-3	target_pathway	raw	raw	512–256–128–64	0.2	0.0005	0.0001	512	500	80	42	10	10	Not used	0.05	0	0
Non-Induced	BREAST-CONTEXT	SUM159	target_pathway_gpt_binary	contrastive	contrastive	512–256–128–64	0.2	0.001	1e-05	512	500	80	42	10	10	Not used	0.05	0	0
Non-Induced	BREAST-CONTEXT	MDA-MB-231	target_pathway_gpt_binary	contrastive	contrastive	512–256–128–64	0.2	0.002	1e-05	512	500	80	42	10	10	Not used	0.05	0	0
Non-Induced	BREAST-CONTEXT	MCF7	target_pathway_gpt_binary	contrastive	contrastive	512–256–128–64	0.2	0.002	0.0005	512	500	80	42	10	10	Not used	0.05	0	0
Non-Induced	BREAST-CONTEXT	SK-BR-3	target_pathway_gpt_binary	contrastive	contrastive	512–256–128–64	0.2	0.002	0.0005	512	500	80	42	10	10	Not used	0.05	0	0
Non-Induced	BREAST-CONTEXT	SUM159	target_pathway_gpt_binary	raw	raw	512–256–128–64	0.2	0.002	0.0001	512	500	80	42	10	10	Not used	0.05	0	0
Non-Induced	BREAST-CONTEXT	MDA-MB-231	target_pathway_gpt_binary	raw	raw	512–256–128–64	0.2	0.0005	0.0005	512	500	80	42	10	10	Not used	0.05	0	0
Non-Induced	BREAST-CONTEXT	MCF7	target_pathway_gpt_binary	raw	raw	512–256–128–64	0.2	0.002	0.0005	512	500	80	42	10	10	Not used	0.05	0	0
Non-Induced	BREAST-CONTEXT	SK-BR-3	target_pathway_gpt_binary	raw	raw	512–256–128–64	0.2	0.001	0.0005	512	500	80	42	10	10	Not used	0.05	0	0
Non-Induced	BREAST-CONTEXT	SUM159	target_pathway_gpt_newonly	contrastive	contrastive	512–256–128–64	0.2	0.002	0.0005	512	500	80	42	10	10	Not used	0.05	0	0
Non-Induced	BREAST-CONTEXT	MDA-MB-231	target_pathway_gpt_newonly	contrastive	contrastive	512–256–128–64	0.2	0.002	1e-05	512	500	80	42	10	10	Not used	0.05	0	0
Non-Induced	BREAST-CONTEXT	MCF7	target_pathway_gpt_newonly	contrastive	contrastive	512–256–128–64	0.2	0.002	0.0005	512	500	80	42	10	10	Not used	0.05	0	0
Non-Induced	BREAST-CONTEXT	SK-BR-3	target_pathway_gpt_newonly	contrastive	contrastive	512–256–128–64	0.2	0.002	0.0005	512	500	80	42	10	10	Not used	0.05	0	0
Non-Induced	BREAST-CONTEXT	SUM159	target_pathway_gpt_newonly	raw	raw	128–64–32	0.2	0.0005	0.0001	512	500	80	42	10	10	Not used	0.05	0	0
Non-Induced	BREAST-CONTEXT	MDA-MB-231	target_pathway_gpt_newonly	raw	raw	256–128–64	0.1	0.002	1e-05	512	500	80	42	10	10	Not used	0.05	0	0
Non-Induced	BREAST-CONTEXT	MCF7	target_pathway_gpt_newonly	raw	raw	128–64–32	0.2	0.0005	0.0001	512	500	80	42	10	10	Not used	0.05	0	0
Non-Induced	BREAST-CONTEXT	SK-BR-3	target_pathway_gpt_newonly	raw	raw	128–64–32	0.2	0.0005	0.0001	512	500	80	42	10	10	Not used	0.05	0	0
Non-Induced	BREAST-CONTEXT	SUM159	gpt_genes_010	contrastive	contrastive	512–256–128–64	0.2	0.001	0.0005	512	500	80	42	10	10	Not used	0.05	0	0
Non-Induced	BREAST-CONTEXT	MDA-MB-231	gpt_genes_010	contrastive	contrastive	512–256–128–64	0.2	0.002	1e-05	512	500	80	42	10	10	Not used	0.05	0	0
Non-Induced	BREAST-CONTEXT	MCF7	gpt_genes_010	contrastive	contrastive	512–256–128–64	0.2	0.002	0.0005	512	500	80	42	10	10	Not used	0.05	0	0
Non-Induced	BREAST-CONTEXT	SK-BR-3	gpt_genes_010	contrastive	contrastive	512–256–128–64	0.2	0.002	0.0005	512	500	80	42	10	10	Not used	0.05	0	0
Non-Induced	BREAST-CONTEXT	SUM159	gpt_genes_010	raw	VAE256 from raw inputs	512–256–128	0.2	0.002	1e-05	512	500	80	42	10	10	256	0.05	0	0
Non-Induced	BREAST-CONTEXT	MDA-MB-231	gpt_genes_010	raw	VAE256 from raw inputs	512–256–128	0.2	0.002	0.0001	512	500	80	42	10	10	256	0.05	0	0
Non-Induced	BREAST-CONTEXT	MCF7	gpt_genes_010	raw	VAE256 from raw inputs	512–256–128	0.2	0.002	0.0005	512	500	80	42	10	10	256	0.05	0	0
Non-Induced	BREAST-CONTEXT	SK-BR-3	gpt_genes_010	raw	VAE256 from raw inputs	512–256–128	0.2	0.002	1e-05	512	500	80	42	10	10	256	0.05	0	0
Non-Induced	BREAST-CONTEXT	SUM159	gpt_pathways_010	contrastive	contrastive	512–256–128–64	0.2	0.002	1e-05	512	500	80	42	10	10	Not used	0.05	0	0
Non-Induced	BREAST-CONTEXT	MDA-MB-231	gpt_pathways_010	contrastive	contrastive	512–256–128–64	0.2	0.002	0.0005	512	500	80	42	10	10	Not used	0.05	0	0
Non-Induced	BREAST-CONTEXT	MCF7	gpt_pathways_010	contrastive	contrastive	512–256–128–64	0.2	0.001	1e-05	512	500	80	42	10	10	Not used	0.05	0	0
Non-Induced	BREAST-CONTEXT	SK-BR-3	gpt_pathways_010	contrastive	contrastive	512–256–128–64	0.2	0.002	1e-05	512	500	80	42	10	10	Not used	0.05	0	0
Non-Induced	BREAST-CONTEXT	SUM159	gpt_pathways_010	raw	VAE256 from raw inputs	256–128–64	0.1	0.002	0.0001	512	500	80	42	10	10	256	0.05	0	0
Non-Induced	BREAST-CONTEXT	MDA-MB-231	gpt_pathways_010	raw	VAE256 from raw inputs	512–256–128–64	0.1	0.0005	0.0001	512	500	80	42	10	10	256	0.05	0	0
Non-Induced	BREAST-CONTEXT	MCF7	gpt_pathways_010	raw	VAE256 from raw inputs	256–128–64	0.1	0.002	1e-05	512	500	80	42	10	10	256	0.05	0	0
Non-Induced	BREAST-CONTEXT	SK-BR-3	gpt_pathways_010	raw	VAE256 from raw inputs	256–128–64	0.1	0.002	0.0005	512	500	80	42	10	10	256	0.05	0	0
MLP settings for 364 modality–representation–cell-line configurations. Input representations and fitted encoder dimensions are listed above.
Six configurations labeled contrastive used raw-source predictions in all ten repetitions. Candidate identifiers and source representations are listed separately.
Of the configurations labeled raw, 64 used a fold-fitted VAE with 256 latent features. Twelve fingerprint configurations used a VAE with 64 latent features.
VAE64 fingerprint representations are separate from deterministic fingerprint-autoencoder inputs. Additional model settings are listed in Model_settings.

### Sheet: Figure 4g comparisons
Figure 4g | Encoded versus raw drug features
The three displayed examples are marked in the table. Δr is the change in held-out Pearson correlation after encoding the same drug input.
ECFP6 (MLP-AE) and curated annotations (contrastive) had the largest observed Δr in their respective matched repeated-CV comparison sets.
The 200-feature Cell Painting example compares a 64-dimensional VAE with the raw input across ten matched holdouts. The paired compound bootstrap used 50,000 draws.
SEMs, two-sided P values and pointwise 95% intervals use the test identified in each row. The estimates describe individual comparisons and carry no adjustment for selecting displayed examples.
Input identifier	Encoder	Shown in Fig. 4g	Raw mean r	Encoded mean r	Δr	SEM	95% CI lower	95% CI upper	Two-sided P	Folds or draws	Unit	Test	Comparison set
ecfp6	MLP-AE	Yes	0.174272	0.217482	0.0432099	0.0210322	0.0014774	0.0849424	0.0425658	100	four-line mean in a paired CV fold	two-sided overlap-corrected repeated-CV paired t	Matched repeated CV, MLP-AE
target_pathway	Contrastive	Yes	0.213621	0.234286	0.0206655	0.00930425	0.00220384	0.0391271	0.0286242	100	four-line mean in a paired CV fold	two-sided overlap-corrected repeated-CV paired t	Matched repeated CV, contrastive
cell_painting_200	VAE	Yes	0.150305	0.176391	0.0260865	0.0145225	-0.0022279	0.0547896	0.0731985	50000	compound-cluster bootstrap draw	two-sided null-centered compound bootstrap, pointwise basic CI	Cell Painting VAE-width benchmark, 64 dimensions versus raw
cigs_gpt	Contrastive	No	0.168226	0.149721	-0.0185047	0.0169228	-0.0520832	0.0150737	0.276836	100	four-line mean in a paired CV fold	two-sided overlap-corrected repeated-CV paired t	Matched repeated CV, contrastive
ecfp6	Contrastive	No	0.174272	0.112321	-0.0619504	0.0212251	-0.104066	-0.0198351	0.0043507	100	four-line mean in a paired CV fold	two-sided overlap-corrected repeated-CV paired t	Matched repeated CV, contrastive
ecfp6	VAE64	No	0.174272	0.0142434	-0.160028	0.0246872	-0.209013	-0.111044	3.556e-09	100	four-line mean in a paired CV fold	two-sided overlap-corrected repeated-CV paired t	Matched repeated CV, ECFP6 VAE64
embedding_large	Contrastive	No	0.251926	0.152102	-0.0998236	0.0191232	-0.137768	-0.061879	9.87984e-07	100	four-line mean in a paired CV fold	two-sided overlap-corrected repeated-CV paired t	Matched repeated CV, contrastive
embedding_small	Contrastive	No	0.220111	0.143346	-0.0767646	0.0208649	-0.118165	-0.0353642	0.000380834	100	four-line mean in a paired CV fold	two-sided overlap-corrected repeated-CV paired t	Matched repeated CV, contrastive
fingerprints	MLP-AE	No	0.219369	0.223484	0.00411563	0.0178663	-0.0313351	0.0395663	0.81829	100	four-line mean in a paired CV fold	two-sided overlap-corrected repeated-CV paired t	Matched repeated CV, MLP-AE
fingerprints	Contrastive	No	0.219369	0.148101	-0.0712682	0.0204537	-0.111853	-0.0306836	0.000736434	100	four-line mean in a paired CV fold	two-sided overlap-corrected repeated-CV paired t	Matched repeated CV, contrastive
lincs	Contrastive	No	0.246475	0.20146	-0.0450152	0.0250655	-0.0947505	0.00472015	0.0755602	100	four-line mean in a paired CV fold	two-sided overlap-corrected repeated-CV paired t	Matched repeated CV, contrastive
maccs	MLP-AE	No	0.186489	0.171642	-0.0148472	0.0201313	-0.0547921	0.0250977	0.462552	100	four-line mean in a paired CV fold	two-sided overlap-corrected repeated-CV paired t	Matched repeated CV, MLP-AE
maccs	Contrastive	No	0.186489	0.143653	-0.0428367	0.0227206	-0.0879192	0.00224581	0.0623118	100	four-line mean in a paired CV fold	two-sided overlap-corrected repeated-CV paired t	Matched repeated CV, contrastive
maccs_ecfp6	MLP-AE	No	0.189994	0.219134	0.0291406	0.0179688	-0.00651345	0.0647946	0.108042	100	four-line mean in a paired CV fold	two-sided overlap-corrected repeated-CV paired t	Matched repeated CV, MLP-AE
maccs_ecfp6	Contrastive	No	0.189994	0.155016	-0.0349781	0.0190817	-0.0728403	0.00288413	0.0697972	100	four-line mean in a paired CV fold	two-sided overlap-corrected repeated-CV paired t	Matched repeated CV, contrastive
maccs_pubchem	MLP-AE	No	0.201744	0.209453	0.00770857	0.0152634	-0.0225773	0.0379944	0.614655	100	four-line mean in a paired CV fold	two-sided overlap-corrected repeated-CV paired t	Matched repeated CV, MLP-AE
maccs_pubchem	Contrastive	No	0.201744	0.158293	-0.0434508	0.0209615	-0.085043	-0.00185856	0.040781	100	four-line mean in a paired CV fold	two-sided overlap-corrected repeated-CV paired t	Matched repeated CV, contrastive
pathway	Contrastive	No	0.176208	0.177958	0.00174961	0.00354621	-0.00528684	0.00878607	0.62284	100	four-line mean in a paired CV fold	two-sided overlap-corrected repeated-CV paired t	Matched repeated CV, contrastive
pathway_gpt_newonly	Contrastive	No	0.208853	0.21857	0.00971682	0.0107564	-0.0116261	0.0310598	0.36853	100	four-line mean in a paired CV fold	two-sided overlap-corrected repeated-CV paired t	Matched repeated CV, contrastive
pubchem	MLP-AE	No	0.198185	0.200437	0.00225169	0.0193628	-0.0361684	0.0406718	0.907659	100	four-line mean in a paired CV fold	two-sided overlap-corrected repeated-CV paired t	Matched repeated CV, MLP-AE
pubchem	Contrastive	No	0.198185	0.163247	-0.0349381	0.0227445	-0.0800681	0.0101918	0.1277	100	four-line mean in a paired CV fold	two-sided overlap-corrected repeated-CV paired t	Matched repeated CV, contrastive
pubchem_ecfp6	MLP-AE	No	0.209579	0.210736	0.00115649	0.0175016	-0.0335704	0.0358834	0.947448	100	four-line mean in a paired CV fold	two-sided overlap-corrected repeated-CV paired t	Matched repeated CV, MLP-AE
pubchem_ecfp6	Contrastive	No	0.209579	0.139758	-0.0698212	0.0209784	-0.111447	-0.0281954	0.00122804	100	four-line mean in a paired CV fold	two-sided overlap-corrected repeated-CV paired t	Matched repeated CV, contrastive
target	MLP-AE	No	0.210492	0.21052	2.86894e-05	0.0117965	-0.0233782	0.0234355	0.998064	100	four-line mean in a paired CV fold	two-sided overlap-corrected repeated-CV paired t	Matched repeated CV, MLP-AE
target	Contrastive	No	0.210492	0.220383	0.00989084	0.00921454	-0.00839281	0.0281745	0.285703	100	four-line mean in a paired CV fold	two-sided overlap-corrected repeated-CV paired t	Matched repeated CV, contrastive
target_gpt_binary	Contrastive	No	0.232548	0.21698	-0.0155672	0.0124779	-0.0403261	0.00919176	0.215129	100	four-line mean in a paired CV fold	two-sided overlap-corrected repeated-CV paired t	Matched repeated CV, contrastive
target_pathway_gpt_binary	Contrastive	No	0.243974	0.232832	-0.0111424	0.0171948	-0.0452606	0.0229758	0.518479	100	four-line mean in a paired CV fold	two-sided overlap-corrected repeated-CV paired t	Matched repeated CV, contrastive
target_pathway_gpt_newonly	Contrastive	No	0.23433	0.225843	-0.00848674	0.0155279	-0.0392975	0.022324	0.58592	100	four-line mean in a paired CV fold	two-sided overlap-corrected repeated-CV paired t	Matched repeated CV, contrastive

### Sheet: Validation wells
Figure 6 and Supplementary Tables 2–3 | Validation wells
Raw PGCC and non-PGCC counts for six compounds in four cell lines. Each compound, dose and condition has three technical treatment wells.
Figures 6d–e and Supplementary Tables 2–3 use 0.5 µM voxtalisib and 10 µM for the other five compounds. All six compounds were also measured at 1 µM.
Both doses were measured alone and with 1 µM paclitaxel. Each plate has 12 vehicle and 12 paclitaxel-only control wells. Same-plate wells share their matched control group.
Use the same-plate vehicle mean for compound-alone wells and the paclitaxel-only mean for combination wells, separately for PGCC and non-PGCC counts. Image IDs identify acquisitions within a cell line and plate.
Cell line	Well type	Compound / control	Drug number	Condition	Compound (µM)	Paclitaxel (µM)	Dose set	Plate	Well	Image ID	PGCC count	Non-PGCC count
SUM159	Treatment	AZD-8055	8396	Compound alone	10	0	Reported	1	E1	37	2	1082
SUM159	Treatment	AZD-8055	8396	Compound alone	10	0	Reported	1	E2	38	4	1058
SUM159	Treatment	AZD-8055	8396	Compound alone	10	0	Reported	1	E3	39	6	1096
SUM159	Treatment	Pyrazoloacridine	20321	Compound alone	10	0	Reported	1	E7	43	20	725
SUM159	Treatment	Pyrazoloacridine	20321	Compound alone	10	0	Reported	1	E8	44	9	849
SUM159	Treatment	Pyrazoloacridine	20321	Compound alone	10	0	Reported	1	E9	45	2	864
SUM159	Treatment	AZD-8055	8396	With paclitaxel	10	1	Reported	1	G1	61	32	315
SUM159	Treatment	AZD-8055	8396	With paclitaxel	10	1	Reported	1	G2	62	37	336
SUM159	Treatment	AZD-8055	8396	With paclitaxel	10	1	Reported	1	G3	63	28	383
SUM159	Treatment	Pyrazoloacridine	20321	With paclitaxel	10	1	Reported	1	G7	67	64	312
SUM159	Treatment	Pyrazoloacridine	20321	With paclitaxel	10	1	Reported	1	G8	68	47	330
SUM159	Treatment	Pyrazoloacridine	20321	With paclitaxel	10	1	Reported	1	G9	69	60	309
SUM159	Treatment	ONX-0914	19753	Compound alone	10	0	Reported	2	E1	37	9	167
SUM159	Treatment	ONX-0914	19753	Compound alone	10	0	Reported	2	E2	38	17	125
SUM159	Treatment	ONX-0914	19753	Compound alone	10	0	Reported	2	E3	39	15	152
SUM159	Treatment	ONX-0914	19753	With paclitaxel	10	1	Reported	2	G1	61	12	166
SUM159	Treatment	ONX-0914	19753	With paclitaxel	10	1	Reported	2	G2	62	19	134
SUM159	Treatment	ONX-0914	19753	With paclitaxel	10	1	Reported	2	G3	63	22	164
SUM159	Treatment	Voxtalisib	22125	Compound alone	0.5	0	Reported	3	E1	37	1	3147
SUM159	Treatment	Voxtalisib	22125	Compound alone	0.5	0	Reported	3	E2	38	0	2984
SUM159	Treatment	Voxtalisib	22125	Compound alone	0.5	0	Reported	3	E3	39	1	2983
SUM159	Treatment	Elimusertib	8447	Compound alone	10	0	Reported	3	E4	40	18	1045
SUM159	Treatment	Elimusertib	8447	Compound alone	10	0	Reported	3	E5	41	19	1056
SUM159	Treatment	Elimusertib	8447	Compound alone	10	0	Reported	3	E6	42	21	877
SUM159	Treatment	Deslanoside	10961	Compound alone	10	0	Reported	3	E7	43	51	328
SUM159	Treatment	Deslanoside	10961	Compound alone	10	0	Reported	3	E8	44	56	351
SUM159	Treatment	Deslanoside	10961	Compound alone	10	0	Reported	3	E9	45	37	327
SUM159	Treatment	Voxtalisib	22125	With paclitaxel	0.5	1	Reported	3	G1	61	14	346
SUM159	Treatment	Voxtalisib	22125	With paclitaxel	0.5	1	Reported	3	G2	62	15	369
SUM159	Treatment	Voxtalisib	22125	With paclitaxel	0.5	1	Reported	3	G3	63	16	351
SUM159	Treatment	Elimusertib	8447	With paclitaxel	10	1	Reported	3	G4	64	53	381
SUM159	Treatment	Elimusertib	8447	With paclitaxel	10	1	Reported	3	G5	65	34	330
SUM159	Treatment	Elimusertib	8447	With paclitaxel	10	1	Reported	3	G6	66	39	342
SUM159	Treatment	Deslanoside	10961	With paclitaxel	10	1	Reported	3	G7	67	35	294
SUM159	Treatment	Deslanoside	10961	With paclitaxel	10	1	Reported	3	G8	68	38	274
SUM159	Treatment	Deslanoside	10961	With paclitaxel	10	1	Reported	3	G9	69	50	292
MDA-MB-231	Treatment	AZD-8055	8396	Compound alone	10	0	Reported	1	E1	37	2	1609
MDA-MB-231	Treatment	AZD-8055	8396	Compound alone	10	0	Reported	1	E2	38	2	1728
MDA-MB-231	Treatment	AZD-8055	8396	Compound alone	10	0	Reported	1	E3	39	0	1576
MDA-MB-231	Treatment	Pyrazoloacridine	20321	Compound alone	10	0	Reported	1	E7	43	2	821
MDA-MB-231	Treatment	Pyrazoloacridine	20321	Compound alone	10	0	Reported	1	E8	44	1	896
MDA-MB-231	Treatment	Pyrazoloacridine	20321	Compound alone	10	0	Reported	1	E9	45	0	858
MDA-MB-231	Treatment	AZD-8055	8396	With paclitaxel	10	1	Reported	1	G1	61	37	709
MDA-MB-231	Treatment	AZD-8055	8396	With paclitaxel	10	1	Reported	1	G2	62	36	688
MDA-MB-231	Treatment	AZD-8055	8396	With paclitaxel	10	1	Reported	1	G3	63	33	736
MDA-MB-231	Treatment	Pyrazoloacridine	20321	With paclitaxel	10	1	Reported	1	G7	67	3	806
MDA-MB-231	Treatment	Pyrazoloacridine	20321	With paclitaxel	10	1	Reported	1	G8	68	8	810
MDA-MB-231	Treatment	Pyrazoloacridine	20321	With paclitaxel	10	1	Reported	1	G9	69	6	810
MDA-MB-231	Treatment	ONX-0914	19753	Compound alone	10	0	Reported	2	E1	37	6	246
MDA-MB-231	Treatment	ONX-0914	19753	Compound alone	10	0	Reported	2	E2	38	11	279
MDA-MB-231	Treatment	ONX-0914	19753	Compound alone	10	0	Reported	2	E3	39	12	263
MDA-MB-231	Treatment	ONX-0914	19753	With paclitaxel	10	1	Reported	2	G1	61	29	257
MDA-MB-231	Treatment	ONX-0914	19753	With paclitaxel	10	1	Reported	2	G2	62	29	286
MDA-MB-231	Treatment	ONX-0914	19753	With paclitaxel	10	1	Reported	2	G3	63	6	338
MDA-MB-231	Treatment	Voxtalisib	22125	Compound alone	0.5	0	Reported	3	E1	37	0	3093
MDA-MB-231	Treatment	Voxtalisib	22125	Compound alone	0.5	0	Reported	3	E2	38	0	3432
MDA-MB-231	Treatment	Voxtalisib	22125	Compound alone	0.5	0	Reported	3	E3	39	0	3744
MDA-MB-231	Treatment	Elimusertib	8447	Compound alone	10	0	Reported	3	E4	40	11	1532
MDA-MB-231	Treatment	Elimusertib	8447	Compound alone	10	0	Reported	3	E5	41	13	1316
MDA-MB-231	Treatment	Elimusertib	8447	Compound alone	10	0	Reported	3	E6	42	13	1494
MDA-MB-231	Treatment	Deslanoside	10961	Compound alone	10	0	Reported	3	E7	43	18	1078
MDA-MB-231	Treatment	Deslanoside	10961	Compound alone	10	0	Reported	3	E8	44	24	1021
MDA-MB-231	Treatment	Deslanoside	10961	Compound alone	10	0	Reported	3	E9	45	24	1061
MDA-MB-231	Treatment	Voxtalisib	22125	With paclitaxel	0.5	1	Reported	3	G1	61	23	616
MDA-MB-231	Treatment	Voxtalisib	22125	With paclitaxel	0.5	1	Reported	3	G2	62	41	692
MDA-MB-231	Treatment	Voxtalisib	22125	With paclitaxel	0.5	1	Reported	3	G3	63	49	719
MDA-MB-231	Treatment	Elimusertib	8447	With paclitaxel	10	1	Reported	3	G4	64	44	939
MDA-MB-231	Treatment	Elimusertib	8447	With paclitaxel	10	1	Reported	3	G5	65	51	700
MDA-MB-231	Treatment	Elimusertib	8447	With paclitaxel	10	1	Reported	3	G6	66	44	775
MDA-MB-231	Treatment	Deslanoside	10961	With paclitaxel	10	1	Reported	3	G7	67	35	754
MDA-MB-231	Treatment	Deslanoside	10961	With paclitaxel	10	1	Reported	3	G8	68	38	751
MDA-MB-231	Treatment	Deslanoside	10961	With paclitaxel	10	1	Reported	3	G9	69	41	792
SK-BR-3	Treatment	AZD-8055	8396	Compound alone	10	0	Reported	1	E1	37	19	788
SK-BR-3	Treatment	AZD-8055	8396	Compound alone	10	0	Reported	1	E2	38	25	1143
SK-BR-3	Treatment	AZD-8055	8396	Compound alone	10	0	Reported	1	E3	39	6	1113
SK-BR-3	Treatment	Pyrazoloacridine	20321	Compound alone	10	0	Reported	1	E7	43	6	1060
SK-BR-3	Treatment	Pyrazoloacridine	20321	Compound alone	10	0	Reported	1	E8	44	6	1045
SK-BR-3	Treatment	Pyrazoloacridine	20321	Compound alone	10	0	Reported	1	E9	45	15	1529
SK-BR-3	Treatment	AZD-8055	8396	With paclitaxel	10	1	Reported	1	G1	61	35	830
SK-BR-3	Treatment	AZD-8055	8396	With paclitaxel	10	1	Reported	1	G2	62	28	797
SK-BR-3	Treatment	AZD-8055	8396	With paclitaxel	10	1	Reported	1	G3	63	19	901
SK-BR-3	Treatment	Pyrazoloacridine	20321	With paclitaxel	10	1	Reported	1	G7	67	9	1045
SK-BR-3	Treatment	Pyrazoloacridine	20321	With paclitaxel	10	1	Reported	1	G8	68	23	1108
SK-BR-3	Treatment	Pyrazoloacridine	20321	With paclitaxel	10	1	Reported	1	G9	69	28	1140
SK-BR-3	Treatment	ONX-0914	19753	Compound alone	10	0	Reported	2	E1	37	39	799
SK-BR-3	Treatment	ONX-0914	19753	Compound alone	10	0	Reported	2	E2	38	44	758
SK-BR-3	Treatment	ONX-0914	19753	Compound alone	10	0	Reported	2	E3	39	39	836
SK-BR-3	Treatment	ONX-0914	19753	With paclitaxel	10	1	Reported	2	G1	61	32	747
SK-BR-3	Treatment	ONX-0914	19753	With paclitaxel	10	1	Reported	2	G2	62	32	772
SK-BR-3	Treatment	ONX-0914	19753	With paclitaxel	10	1	Reported	2	G3	63	32	807
SK-BR-3	Treatment	Voxtalisib	22125	Compound alone	0.5	0	Reported	3	E1	37	6	1253
SK-BR-3	Treatment	Voxtalisib	22125	Compound alone	0.5	0	Reported	3	E2	38	10	1464
SK-BR-3	Treatment	Voxtalisib	22125	Compound alone	0.5	0	Reported	3	E3	39	4	1488
SK-BR-3	Treatment	Elimusertib	8447	Compound alone	10	0	Reported	3	E4	40	16	1073
SK-BR-3	Treatment	Elimusertib	8447	Compound alone	10	0	Reported	3	E5	41	21	1003
SK-BR-3	Treatment	Elimusertib	8447	Compound alone	10	0	Reported	3	E6	42	21	1000
SK-BR-3	Treatment	Deslanoside	10961	Compound alone	10	0	Reported	3	E7	43	38	874
SK-BR-3	Treatment	Deslanoside	10961	Compound alone	10	0	Reported	3	E8	44	33	827
SK-BR-3	Treatment	Deslanoside	10961	Compound alone	10	0	Reported	3	E9	45	25	854
SK-BR-3	Treatment	Voxtalisib	22125	With paclitaxel	0.5	1	Reported	3	G1	61	25	709
SK-BR-3	Treatment	Voxtalisib	22125	With paclitaxel	0.5	1	Reported	3	G2	62	12	675
SK-BR-3	Treatment	Voxtalisib	22125	With paclitaxel	0.5	1	Reported	3	G3	63	13	703
SK-BR-3	Treatment	Elimusertib	8447	With paclitaxel	10	1	Reported	3	G4	64	18	763
SK-BR-3	Treatment	Elimusertib	8447	With paclitaxel	10	1	Reported	3	G5	65	15	747
SK-BR-3	Treatment	Elimusertib	8447	With paclitaxel	10	1	Reported	3	G6	66	18	740
SK-BR-3	Treatment	Deslanoside	10961	With paclitaxel	10	1	Reported	3	G7	67	12	826
SK-BR-3	Treatment	Deslanoside	10961	With paclitaxel	10	1	Reported	3	G8	68	17	834
SK-BR-3	Treatment	Deslanoside	10961	With paclitaxel	10	1	Reported	3	G9	69	19	870
MCF7	Treatment	AZD-8055	8396	Compound alone	10	0	Reported	1	E1	49	17	1315
MCF7	Treatment	AZD-8055	8396	Compound alone	10	0	Reported	1	E2	50	43	1464
MCF7	Treatment	AZD-8055	8396	Compound alone	10	0	Reported	1	E3	51	41	1550
MCF7	Treatment	Pyrazoloacridine	20321	Compound alone	10	0	Reported	1	E7	55	4	1065
MCF7	Treatment	Pyrazoloacridine	20321	Compound alone	10	0	Reported	1	E8	56	4	1074
MCF7	Treatment	Pyrazoloacridine	20321	Compound alone	10	0	Reported	1	E9	57	3	1039
MCF7	Treatment	AZD-8055	8396	With paclitaxel	10	1	Reported	1	G1	73	23	825
MCF7	Treatment	AZD-8055	8396	With paclitaxel	10	1	Reported	1	G2	74	47	981
MCF7	Treatment	AZD-8055	8396	With paclitaxel	10	1	Reported	1	G3	75	55	924
MCF7	Treatment	Pyrazoloacridine	20321	With paclitaxel	10	1	Reported	1	G7	79	2	989
MCF7	Treatment	Pyrazoloacridine	20321	With paclitaxel	10	1	Reported	1	G8	80	6	1148
MCF7	Treatment	Pyrazoloacridine	20321	With paclitaxel	10	1	Reported	1	G9	81	5	1124
MCF7	Treatment	ONX-0914	19753	Compound alone	10	0	Reported	2	E1	49	71	864
MCF7	Treatment	ONX-0914	19753	Compound alone	10	0	Reported	2	E2	50	91	992
MCF7	Treatment	ONX-0914	19753	Compound alone	10	0	Reported	2	E3	51	78	1121
MCF7	Treatment	ONX-0914	19753	With paclitaxel	10	1	Reported	2	G1	73	68	899
MCF7	Treatment	ONX-0914	19753	With paclitaxel	10	1	Reported	2	G2	74	69	914
MCF7	Treatment	ONX-0914	19753	With paclitaxel	10	1	Reported	2	G3	75	69	949
MCF7	Treatment	Voxtalisib	22125	Compound alone	0.5	0	Reported	3	E1	49	2	1626
MCF7	Treatment	Voxtalisib	22125	Compound alone	0.5	0	Reported	3	E2	50	14	2015
MCF7	Treatment	Voxtalisib	22125	Compound alone	0.5	0	Reported	3	E3	51	5	1802
MCF7	Treatment	Elimusertib	8447	Compound alone	10	0	Reported	3	E4	52	38	1425
MCF7	Treatment	Elimusertib	8447	Compound alone	10	0	Reported	3	E5	53	20	1408
MCF7	Treatment	Elimusertib	8447	Compound alone	10	0	Reported	3	E6	54	24	1434
MCF7	Treatment	Deslanoside	10961	Compound alone	10	0	Reported	3	E7	55	49	1054
MCF7	Treatment	Deslanoside	10961	Compound alone	10	0	Reported	3	E8	56	51	1220
MCF7	Treatment	Deslanoside	10961	Compound alone	10	0	Reported	3	E9	57	49	1064
MCF7	Treatment	Voxtalisib	22125	With paclitaxel	0.5	1	Reported	3	G1	73	13	945
MCF7	Treatment	Voxtalisib	22125	With paclitaxel	0.5	1	Reported	3	G2	74	16	1176
MCF7	Treatment	Voxtalisib	22125	With paclitaxel	0.5	1	Reported	3	G3	75	4	1147
MCF7	Treatment	Elimusertib	8447	With paclitaxel	10	1	Reported	3	G4	76	49	1153
MCF7	Treatment	Elimusertib	8447	With paclitaxel	10	1	Reported	3	G5	77	34	1198
MCF7	Treatment	Elimusertib	8447	With paclitaxel	10	1	Reported	3	G6	78	23	1080
MCF7	Treatment	Deslanoside	10961	With paclitaxel	10	1	Reported	3	G7	79	47	1060
MCF7	Treatment	Deslanoside	10961	With paclitaxel	10	1	Reported	3	G8	80	58	931
MCF7	Treatment	Deslanoside	10961	With paclitaxel	10	1	Reported	3	G9	81	56	957
SUM159	Treatment	AZD-8055	8396	Compound alone	1	0	Additional 1 uM	1	D1	36	41	1204
SUM159	Treatment	AZD-8055	8396	Compound alone	1	0	Additional 1 uM	1	D2	35	42	1509
SUM159	Treatment	AZD-8055	8396	Compound alone	1	0	Additional 1 uM	1	D3	34	39	1185
SUM159	Treatment	Pyrazoloacridine	20321	Compound alone	1	0	Additional 1 uM	1	D7	30	12	2854
SUM159	Treatment	Pyrazoloacridine	20321	Compound alone	1	0	Additional 1 uM	1	D8	29	15	2892
SUM159	Treatment	Pyrazoloacridine	20321	Compound alone	1	0	Additional 1 uM	1	D9	28	19	2901
SUM159	Treatment	AZD-8055	8396	With paclitaxel	1	1	Additional 1 uM	1	F1	60	97	214
SUM159	Treatment	AZD-8055	8396	With paclitaxel	1	1	Additional 1 uM	1	F2	59	90	306
SUM159	Treatment	AZD-8055	8396	With paclitaxel	1	1	Additional 1 uM	1	F3	58	108	275
SUM159	Treatment	Pyrazoloacridine	20321	With paclitaxel	1	1	Additional 1 uM	1	F7	54	141	227
SUM159	Treatment	Pyrazoloacridine	20321	With paclitaxel	1	1	Additional 1 uM	1	F8	53	136	227
SUM159	Treatment	Pyrazoloacridine	20321	With paclitaxel	1	1	Additional 1 uM	1	F9	52	139	229
SUM159	Treatment	ONX-0914	19753	Compound alone	1	0	Additional 1 uM	2	D1	36	98	751
SUM159	Treatment	ONX-0914	19753	Compound alone	1	0	Additional 1 uM	2	D2	35	105	992
SUM159	Treatment	ONX-0914	19753	Compound alone	1	0	Additional 1 uM	2	D3	34	91	886
SUM159	Treatment	ONX-0914	19753	With paclitaxel	1	1	Additional 1 uM	2	F1	60	76	232
SUM159	Treatment	ONX-0914	19753	With paclitaxel	1	1	Additional 1 uM	2	F2	59	88	240
SUM159	Treatment	ONX-0914	19753	With paclitaxel	1	1	Additional 1 uM	2	F3	58	87	221
SUM159	Treatment	Voxtalisib	22125	Compound alone	1	0	Additional 1 uM	3	D1	36	9	4497
SUM159	Treatment	Voxtalisib	22125	Compound alone	1	0	Additional 1 uM	3	D2	35	8	3664
SUM159	Treatment	Voxtalisib	22125	Compound alone	1	0	Additional 1 uM	3	D3	34	11	2625
SUM159	Treatment	Elimusertib	8447	Compound alone	1	0	Additional 1 uM	3	D4	33	67	1974
SUM159	Treatment	Elimusertib	8447	Compound alone	1	0	Additional 1 uM	3	D5	32	51	1962
SUM159	Treatment	Elimusertib	8447	Compound alone	1	0	Additional 1 uM	3	D6	31	55	1855
SUM159	Treatment	Deslanoside	10961	Compound alone	1	0	Additional 1 uM	3	D7	30	47	530
SUM159	Treatment	Deslanoside	10961	Compound alone	1	0	Additional 1 uM	3	D8	29	33	586
SUM159	Treatment	Deslanoside	10961	Compound alone	1	0	Additional 1 uM	3	D9	28	26	640
SUM159	Treatment	Voxtalisib	22125	With paclitaxel	1	1	Additional 1 uM	3	F1	60	84	250
SUM159	Treatment	Voxtalisib	22125	With paclitaxel	1	1	Additional 1 uM	3	F2	59	96	238
SUM159	Treatment	Voxtalisib	22125	With paclitaxel	1	1	Additional 1 uM	3	F3	58	99	232
SUM159	Treatment	Elimusertib	8447	With paclitaxel	1	1	Additional 1 uM	3	F4	57	125	234
SUM159	Treatment	Elimusertib	8447	With paclitaxel	1	1	Additional 1 uM	3	F5	56	88	248
SUM159	Treatment	Elimusertib	8447	With paclitaxel	1	1	Additional 1 uM	3	F6	55	112	241
SUM159	Treatment	Deslanoside	10961	With paclitaxel	1	1	Additional 1 uM	3	F7	54	48	288
SUM159	Treatment	Deslanoside	10961	With paclitaxel	1	1	Additional 1 uM	3	F8	53	49	298
SUM159	Treatment	Deslanoside	10961	With paclitaxel	1	1	Additional 1 uM	3	F9	52	42	325
MDA-MB-231	Treatment	AZD-8055	8396	Compound alone	1	0	Additional 1 uM	1	D1	36	4	2125
MDA-MB-231	Treatment	AZD-8055	8396	Compound alone	1	0	Additional 1 uM	1	D2	35	14	2175
MDA-MB-231	Treatment	AZD-8055	8396	Compound alone	1	0	Additional 1 uM	1	D3	34	3	2456
MDA-MB-231	Treatment	Pyrazoloacridine	20321	Compound alone	1	0	Additional 1 uM	1	D7	30	5	2165
MDA-MB-231	Treatment	Pyrazoloacridine	20321	Compound alone	1	0	Additional 1 uM	1	D8	29	3	2172
MDA-MB-231	Treatment	Pyrazoloacridine	20321	Compound alone	1	0	Additional 1 uM	1	D9	28	3	2055
MDA-MB-231	Treatment	AZD-8055	8396	With paclitaxel	1	1	Additional 1 uM	1	F1	60	97	661
MDA-MB-231	Treatment	AZD-8055	8396	With paclitaxel	1	1	Additional 1 uM	1	F2	59	94	706
MDA-MB-231	Treatment	AZD-8055	8396	With paclitaxel	1	1	Additional 1 uM	1	F3	58	92	741
MDA-MB-231	Treatment	Pyrazoloacridine	20321	With paclitaxel	1	1	Additional 1 uM	1	F7	54	112	696
MDA-MB-231	Treatment	Pyrazoloacridine	20321	With paclitaxel	1	1	Additional 1 uM	1	F8	53	123	654
MDA-MB-231	Treatment	Pyrazoloacridine	20321	With paclitaxel	1	1	Additional 1 uM	1	F9	52	125	707
MDA-MB-231	Treatment	ONX-0914	19753	Compound alone	1	0	Additional 1 uM	2	D1	36	74	1867
MDA-MB-231	Treatment	ONX-0914	19753	Compound alone	1	0	Additional 1 uM	2	D2	35	97	1815
MDA-MB-231	Treatment	ONX-0914	19753	Compound alone	1	0	Additional 1 uM	2	D3	34	76	2432
MDA-MB-231	Treatment	ONX-0914	19753	With paclitaxel	1	1	Additional 1 uM	2	F1	60	85	369
MDA-MB-231	Treatment	ONX-0914	19753	With paclitaxel	1	1	Additional 1 uM	2	F2	59	86	509
MDA-MB-231	Treatment	ONX-0914	19753	With paclitaxel	1	1	Additional 1 uM	2	F3	58	65	557
MDA-MB-231	Treatment	Voxtalisib	22125	Compound alone	1	0	Additional 1 uM	3	D1	36	0	4931
MDA-MB-231	Treatment	Voxtalisib	22125	Compound alone	1	0	Additional 1 uM	3	D2	35	8	5743
MDA-MB-231	Treatment	Voxtalisib	22125	Compound alone	1	0	Additional 1 uM	3	D3	34	3	5918
MDA-MB-231	Treatment	Elimusertib	8447	Compound alone	1	0	Additional 1 uM	3	D4	33	81	1774
MDA-MB-231	Treatment	Elimusertib	8447	Compound alone	1	0	Additional 1 uM	3	D5	32	68	1707
MDA-MB-231	Treatment	Elimusertib	8447	Compound alone	1	0	Additional 1 uM	3	D6	31	66	1814
MDA-MB-231	Treatment	Deslanoside	10961	Compound alone	1	0	Additional 1 uM	3	D7	30	6	4022
MDA-MB-231	Treatment	Deslanoside	10961	Compound alone	1	0	Additional 1 uM	3	D8	29	4	4295
MDA-MB-231	Treatment	Deslanoside	10961	Compound alone	1	0	Additional 1 uM	3	D9	28	6	4039
MDA-MB-231	Treatment	Voxtalisib	22125	With paclitaxel	1	1	Additional 1 uM	3	F1	60	139	476
MDA-MB-231	Treatment	Voxtalisib	22125	With paclitaxel	1	1	Additional 1 uM	3	F2	59	155	654
MDA-MB-231	Treatment	Voxtalisib	22125	With paclitaxel	1	1	Additional 1 uM	3	F3	58	123	718
MDA-MB-231	Treatment	Elimusertib	8447	With paclitaxel	1	1	Additional 1 uM	3	F4	57	114	763
MDA-MB-231	Treatment	Elimusertib	8447	With paclitaxel	1	1	Additional 1 uM	3	F5	56	109	800
MDA-MB-231	Treatment	Elimusertib	8447	With paclitaxel	1	1	Additional 1 uM	3	F6	55	111	801
MDA-MB-231	Treatment	Deslanoside	10961	With paclitaxel	1	1	Additional 1 uM	3	F7	54	87	718
MDA-MB-231	Treatment	Deslanoside	10961	With paclitaxel	1	1	Additional 1 uM	3	F8	53	103	761
MDA-MB-231	Treatment	Deslanoside	10961	With paclitaxel	1	1	Additional 1 uM	3	F9	52	87	629
SK-BR-3	Treatment	AZD-8055	8396	Compound alone	1	0	Additional 1 uM	1	D1	36	48	991
SK-BR-3	Treatment	AZD-8055	8396	Compound alone	1	0	Additional 1 uM	1	D2	35	47	1188
SK-BR-3	Treatment	AZD-8055	8396	Compound alone	1	0	Additional 1 uM	1	D3	34	51	1185
SK-BR-3	Treatment	Pyrazoloacridine	20321	Compound alone	1	0	Additional 1 uM	1	D7	30	145	1423
SK-BR-3	Treatment	Pyrazoloacridine	20321	Compound alone	1	0	Additional 1 uM	1	D8	29	121	1469
SK-BR-3	Treatment	Pyrazoloacridine	20321	Compound alone	1	0	Additional 1 uM	1	D9	28	170	1968
SK-BR-3	Treatment	AZD-8055	8396	With paclitaxel	1	1	Additional 1 uM	1	F1	60	66	654
SK-BR-3	Treatment	AZD-8055	8396	With paclitaxel	1	1	Additional 1 uM	1	F2	59	62	731
SK-BR-3	Treatment	AZD-8055	8396	With paclitaxel	1	1	Additional 1 uM	1	F3	58	53	696
SK-BR-3	Treatment	Pyrazoloacridine	20321	With paclitaxel	1	1	Additional 1 uM	1	F7	54	160	570
SK-BR-3	Treatment	Pyrazoloacridine	20321	With paclitaxel	1	1	Additional 1 uM	1	F8	53	174	515
SK-BR-3	Treatment	Pyrazoloacridine	20321	With paclitaxel	1	1	Additional 1 uM	1	F9	52	200	615
SK-BR-3	Treatment	ONX-0914	19753	Compound alone	1	0	Additional 1 uM	2	D1	36	61	874
SK-BR-3	Treatment	ONX-0914	19753	Compound alone	1	0	Additional 1 uM	2	D2	35	100	933
SK-BR-3	Treatment	ONX-0914	19753	Compound alone	1	0	Additional 1 uM	2	D3	34	105	932
SK-BR-3	Treatment	ONX-0914	19753	With paclitaxel	1	1	Additional 1 uM	2	F1	60	92	772
SK-BR-3	Treatment	ONX-0914	19753	With paclitaxel	1	1	Additional 1 uM	2	F2	59	72	822
SK-BR-3	Treatment	ONX-0914	19753	With paclitaxel	1	1	Additional 1 uM	2	F3	58	77	811
SK-BR-3	Treatment	Voxtalisib	22125	Compound alone	1	0	Additional 1 uM	3	D1	36	74	1364
SK-BR-3	Treatment	Voxtalisib	22125	Compound alone	1	0	Additional 1 uM	3	D2	35	86	1646
SK-BR-3	Treatment	Voxtalisib	22125	Compound alone	1	0	Additional 1 uM	3	D3	34	116	1489
SK-BR-3	Treatment	Elimusertib	8447	Compound alone	1	0	Additional 1 uM	3	D4	33	120	741
SK-BR-3	Treatment	Elimusertib	8447	Compound alone	1	0	Additional 1 uM	3	D5	32	105	761
SK-BR-3	Treatment	Elimusertib	8447	Compound alone	1	0	Additional 1 uM	3	D6	31	134	819
SK-BR-3	Treatment	Deslanoside	10961	Compound alone	1	0	Additional 1 uM	3	D7	30	111	1160
SK-BR-3	Treatment	Deslanoside	10961	Compound alone	1	0	Additional 1 uM	3	D8	29	110	1163
SK-BR-3	Treatment	Deslanoside	10961	Compound alone	1	0	Additional 1 uM	3	D9	28	105	1149
SK-BR-3	Treatment	Voxtalisib	22125	With paclitaxel	1	1	Additional 1 uM	3	F1	60	108	526
SK-BR-3	Treatment	Voxtalisib	22125	With paclitaxel	1	1	Additional 1 uM	3	F2	59	138	562
SK-BR-3	Treatment	Voxtalisib	22125	With paclitaxel	1	1	Additional 1 uM	3	F3	58	122	569
SK-BR-3	Treatment	Elimusertib	8447	With paclitaxel	1	1	Additional 1 uM	3	F4	57	84	691
SK-BR-3	Treatment	Elimusertib	8447	With paclitaxel	1	1	Additional 1 uM	3	F5	56	82	531
SK-BR-3	Treatment	Elimusertib	8447	With paclitaxel	1	1	Additional 1 uM	3	F6	55	106	585
SK-BR-3	Treatment	Deslanoside	10961	With paclitaxel	1	1	Additional 1 uM	3	F7	54	145	725
SK-BR-3	Treatment	Deslanoside	10961	With paclitaxel	1	1	Additional 1 uM	3	F8	53	114	754
SK-BR-3	Treatment	Deslanoside	10961	With paclitaxel	1	1	Additional 1 uM	3	F9	52	125	872
MCF7	Treatment	AZD-8055	8396	Compound alone	1	0	Additional 1 uM	1	D1	48	33	1312
MCF7	Treatment	AZD-8055	8396	Compound alone	1	0	Additional 1 uM	1	D2	47	59	1690
MCF7	Treatment	AZD-8055	8396	Compound alone	1	0	Additional 1 uM	1	D3	46	52	1808
MCF7	Treatment	Pyrazoloacridine	20321	Compound alone	1	0	Additional 1 uM	1	D7	42	40	2147
MCF7	Treatment	Pyrazoloacridine	20321	Compound alone	1	0	Additional 1 uM	1	D8	41	42	2088
MCF7	Treatment	Pyrazoloacridine	20321	Compound alone	1	0	Additional 1 uM	1	D9	40	42	2008
MCF7	Treatment	AZD-8055	8396	With paclitaxel	1	1	Additional 1 uM	1	F1	72	73	788
MCF7	Treatment	AZD-8055	8396	With paclitaxel	1	1	Additional 1 uM	1	F2	71	50	963
MCF7	Treatment	AZD-8055	8396	With paclitaxel	1	1	Additional 1 uM	1	F3	70	75	968
MCF7	Treatment	Pyrazoloacridine	20321	With paclitaxel	1	1	Additional 1 uM	1	F7	66	75	1322
MCF7	Treatment	Pyrazoloacridine	20321	With paclitaxel	1	1	Additional 1 uM	1	F8	65	81	1191
MCF7	Treatment	Pyrazoloacridine	20321	With paclitaxel	1	1	Additional 1 uM	1	F9	64	99	1176
MCF7	Treatment	ONX-0914	19753	Compound alone	1	0	Additional 1 uM	2	D1	48	39	1576
MCF7	Treatment	ONX-0914	19753	Compound alone	1	0	Additional 1 uM	2	D2	47	46	1885
MCF7	Treatment	ONX-0914	19753	Compound alone	1	0	Additional 1 uM	2	D3	46	58	1817
MCF7	Treatment	ONX-0914	19753	With paclitaxel	1	1	Additional 1 uM	2	F1	72	76	977
MCF7	Treatment	ONX-0914	19753	With paclitaxel	1	1	Additional 1 uM	2	F2	71	96	1195
MCF7	Treatment	ONX-0914	19753	With paclitaxel	1	1	Additional 1 uM	2	F3	70	79	1153
MCF7	Treatment	Voxtalisib	22125	Compound alone	1	0	Additional 1 uM	3	D1	48	45	2793
MCF7	Treatment	Voxtalisib	22125	Compound alone	1	0	Additional 1 uM	3	D2	47	70	3036
MCF7	Treatment	Voxtalisib	22125	Compound alone	1	0	Additional 1 uM	3	D3	46	35	2942
MCF7	Treatment	Elimusertib	8447	Compound alone	1	0	Additional 1 uM	3	D4	45	94	1391
MCF7	Treatment	Elimusertib	8447	Compound alone	1	0	Additional 1 uM	3	D5	44	81	1397
MCF7	Treatment	Elimusertib	8447	Compound alone	1	0	Additional 1 uM	3	D6	43	67	1332
MCF7	Treatment	Deslanoside	10961	Compound alone	1	0	Additional 1 uM	3	D7	42	42	1878
MCF7	Treatment	Deslanoside	10961	Compound alone	1	0	Additional 1 uM	3	D8	41	24	2132
MCF7	Treatment	Deslanoside	10961	Compound alone	1	0	Additional 1 uM	3	D9	40	14	1951
MCF7	Treatment	Voxtalisib	22125	With paclitaxel	1	1	Additional 1 uM	3	F1	72	72	1081
MCF7	Treatment	Voxtalisib	22125	With paclitaxel	1	1	Additional 1 uM	3	F2	71	101	1123
MCF7	Treatment	Voxtalisib	22125	With paclitaxel	1	1	Additional 1 uM	3	F3	70	62	1121
MCF7	Treatment	Elimusertib	8447	With paclitaxel	1	1	Additional 1 uM	3	F4	69	86	1088
MCF7	Treatment	Elimusertib	8447	With paclitaxel	1	1	Additional 1 uM	3	F5	68	75	1167
MCF7	Treatment	Elimusertib	8447	With paclitaxel	1	1	Additional 1 uM	3	F6	67	79	987
MCF7	Treatment	Deslanoside	10961	With paclitaxel	1	1	Additional 1 uM	3	F7	66	35	1307
MCF7	Treatment	Deslanoside	10961	With paclitaxel	1	1	Additional 1 uM	3	F8	65	45	1333
MCF7	Treatment	Deslanoside	10961	With paclitaxel	1	1	Additional 1 uM	3	F9	64	29	1239
SUM159	Control	Vehicle		Vehicle		0		1	B1	12	22	3547
SUM159	Control	Vehicle		Vehicle		0		1	B2	11	19	2789
SUM159	Control	Vehicle		Vehicle		0		1	B3	10	19	2264
SUM159	Control	Vehicle		Vehicle		0		1	B4	9	15	2639
SUM159	Control	Vehicle		Vehicle		0		1	B5	8	11	2852
SUM159	Control	Vehicle		Vehicle		0		1	B6	7	15	3592
SUM159	Control	Vehicle		Vehicle		0		1	B7	6	16	4103
SUM159	Control	Vehicle		Vehicle		0		1	B8	5	12	3672
SUM159	Control	Vehicle		Vehicle		0		1	B9	4	30	3792
SUM159	Control	Vehicle		Vehicle		0		1	B10	3	22	3954
SUM159	Control	Vehicle		Vehicle		0		1	B11	2	12	3931
SUM159	Control	Vehicle		Vehicle		0		1	B12	1	24	4174
SUM159	Control	Paclitaxel only		Paclitaxel only		1		1	C1	13	162	176
SUM159	Control	Paclitaxel only		Paclitaxel only		1		1	C2	14	169	170
SUM159	Control	Paclitaxel only		Paclitaxel only		1		1	C3	15	172	154
SUM159	Control	Paclitaxel only		Paclitaxel only		1		1	C4	16	169	184
SUM159	Control	Paclitaxel only		Paclitaxel only		1		1	C5	17	151	169
SUM159	Control	Paclitaxel only		Paclitaxel only		1		1	C6	18	163	153
SUM159	Control	Paclitaxel only		Paclitaxel only		1		1	C7	19	158	164
SUM159	Control	Paclitaxel only		Paclitaxel only		1		1	C8	20	149	154
SUM159	Control	Paclitaxel only		Paclitaxel only		1		1	C9	21	165	162
SUM159	Control	Paclitaxel only		Paclitaxel only		1		1	C10	22	173	170
SUM159	Control	Paclitaxel only		Paclitaxel only		1		1	C11	23	175	147
SUM159	Control	Paclitaxel only		Paclitaxel only		1		1	C12	24	158	164
SUM159	Control	Vehicle		Vehicle		0		2	B1	12	55	3237
SUM159	Control	Vehicle		Vehicle		0		2	B2	11	12	4285
SUM159	Control	Vehicle		Vehicle		0		2	B3	10	17	2228
SUM159	Control	Vehicle		Vehicle		0		2	B4	9	23	2849
SUM159	Control	Vehicle		Vehicle		0		2	B5	8	14	3382
SUM159	Control	Vehicle		Vehicle		0		2	B6	7	10	3372
SUM159	Control	Vehicle		Vehicle		0		2	B7	6	27	3880
SUM159	Control	Vehicle		Vehicle		0		2	B8	5	18	3930
SUM159	Control	Vehicle		Vehicle		0		2	B9	4	15	3750
SUM159	Control	Vehicle		Vehicle		0		2	B10	3	14	4161
SUM159	Control	Vehicle		Vehicle		0		2	B11	2	13	3727
SUM159	Control	Vehicle		Vehicle		0		2	B12	1	23	3165
SUM159	Control	Paclitaxel only		Paclitaxel only		1		2	C1	13	132	191
SUM159	Control	Paclitaxel only		Paclitaxel only		1		2	C2	14	148	149
SUM159	Control	Paclitaxel only		Paclitaxel only		1		2	C3	15	164	129
SUM159	Control	Paclitaxel only		Paclitaxel only		1		2	C4	16	143	129
SUM159	Control	Paclitaxel only		Paclitaxel only		1		2	C5	17	130	162
SUM159	Control	Paclitaxel only		Paclitaxel only		1		2	C6	18	113	149
SUM159	Control	Paclitaxel only		Paclitaxel only		1		2	C7	19	150	186
SUM159	Control	Paclitaxel only		Paclitaxel only		1		2	C8	20	155	171
SUM159	Control	Paclitaxel only		Paclitaxel only		1		2	C9	21	122	176
SUM159	Control	Paclitaxel only		Paclitaxel only		1		2	C10	22	132	150
SUM159	Control	Paclitaxel only		Paclitaxel only		1		2	C11	23	146	155
SUM159	Control	Paclitaxel only		Paclitaxel only		1		2	C12	24	127	161
SUM159	Control	Vehicle		Vehicle		0		3	B1	12	48	3364
SUM159	Control	Vehicle		Vehicle		0		3	B2	11	20	2587
SUM159	Control	Vehicle		Vehicle		0		3	B3	10	13	2617
SUM159	Control	Vehicle		Vehicle		0		3	B4	9	11	2570
SUM159	Control	Vehicle		Vehicle		0		3	B5	8	17	2429
SUM159	Control	Vehicle		Vehicle		0		3	B6	7	12	2150
SUM159	Control	Vehicle		Vehicle		0		3	B7	6	17	2798
SUM159	Control	Vehicle		Vehicle		0		3	B8	5	8	3584
SUM159	Control	Vehicle		Vehicle		0		3	B9	4	15	3354
SUM159	Control	Vehicle		Vehicle		0		3	B10	3	22	3444
SUM159	Control	Vehicle		Vehicle		0		3	B11	2	17	2710
SUM159	Control	Vehicle		Vehicle		0		3	B12	1	12	2994
SUM159	Control	Paclitaxel only		Paclitaxel only		1		3	C1	13	128	191
SUM159	Control	Paclitaxel only		Paclitaxel only		1		3	C2	14	127	188
SUM159	Control	Paclitaxel only		Paclitaxel only		1		3	C3	15	143	176
SUM159	Control	Paclitaxel only		Paclitaxel only		1		3	C4	16	155	182
SUM159	Control	Paclitaxel only		Paclitaxel only		1		3	C5	17	145	169
SUM159	Control	Paclitaxel only		Paclitaxel only		1		3	C6	18	140	191
SUM159	Control	Paclitaxel only		Paclitaxel only		1		3	C7	19	135	171
SUM159	Control	Paclitaxel only		Paclitaxel only		1		3	C8	20	119	161
SUM159	Control	Paclitaxel only		Paclitaxel only		1		3	C9	21	117	124
SUM159	Control	Paclitaxel only		Paclitaxel only		1		3	C10	22	121	181
SUM159	Control	Paclitaxel only		Paclitaxel only		1		3	C11	23	135	204
SUM159	Control	Paclitaxel only		Paclitaxel only		1		3	C12	24	136	150
MDA-MB-231	Control	Vehicle		Vehicle		0		1	B1	12	15	2634
MDA-MB-231	Control	Vehicle		Vehicle		0		1	B2	11	11	3928
MDA-MB-231	Control	Vehicle		Vehicle		0		1	B3	10	11	4573
MDA-MB-231	Control	Vehicle		Vehicle		0		1	B4	9	3	3562
MDA-MB-231	Control	Vehicle		Vehicle		0		1	B5	8	13	4264
MDA-MB-231	Control	Vehicle		Vehicle		0		1	B6	7	8	4568
MDA-MB-231	Control	Vehicle		Vehicle		0		1	B7	6	13	4194
MDA-MB-231	Control	Vehicle		Vehicle		0		1	B8	5	8	4779
MDA-MB-231	Control	Vehicle		Vehicle		0		1	B9	4	6	4575
MDA-MB-231	Control	Vehicle		Vehicle		0		1	B10	3	6	4280
MDA-MB-231	Control	Vehicle		Vehicle		0		1	B11	2	4	3071
MDA-MB-231	Control	Vehicle		Vehicle		0		1	B12	1	5	2988
MDA-MB-231	Control	Paclitaxel only		Paclitaxel only		1		1	C1	13	148	414
MDA-MB-231	Control	Paclitaxel only		Paclitaxel only		1		1	C2	14	143	513
MDA-MB-231	Control	Paclitaxel only		Paclitaxel only		1		1	C3	15	146	525
MDA-MB-231	Control	Paclitaxel only		Paclitaxel only		1		1	C4	16	117	512
MDA-MB-231	Control	Paclitaxel only		Paclitaxel only		1		1	C5	17	145	454
MDA-MB-231	Control	Paclitaxel only		Paclitaxel only		1		1	C6	18	186	579
MDA-MB-231	Control	Paclitaxel only		Paclitaxel only		1		1	C7	19	166	500
MDA-MB-231	Control	Paclitaxel only		Paclitaxel only		1		1	C8	20	156	525
MDA-MB-231	Control	Paclitaxel only		Paclitaxel only		1		1	C9	21	172	506
MDA-MB-231	Control	Paclitaxel only		Paclitaxel only		1		1	C10	22	175	635
MDA-MB-231	Control	Paclitaxel only		Paclitaxel only		1		1	C11	23	182	583
MDA-MB-231	Control	Paclitaxel only		Paclitaxel only		1		1	C12	24	167	525
MDA-MB-231	Control	Vehicle		Vehicle		0		2	B1	12	8	3192
MDA-MB-231	Control	Vehicle		Vehicle		0		2	B2	11	7	1148
MDA-MB-231	Control	Vehicle		Vehicle		0		2	B3	10	14	2724
MDA-MB-231	Control	Vehicle		Vehicle		0		2	B4	9	11	2200
MDA-MB-231	Control	Vehicle		Vehicle		0		2	B5	8	4	1789
MDA-MB-231	Control	Vehicle		Vehicle		0		2	B6	7	9	2571
MDA-MB-231	Control	Vehicle		Vehicle		0		2	B7	6	8	2530
MDA-MB-231	Control	Vehicle		Vehicle		0		2	B8	5	8	2035
MDA-MB-231	Control	Vehicle		Vehicle		0		2	B9	4	4	2242
MDA-MB-231	Control	Vehicle		Vehicle		0		2	B10	3	7	2806
MDA-MB-231	Control	Vehicle		Vehicle		0		2	B11	2	7	3092
MDA-MB-231	Control	Vehicle		Vehicle		0		2	B12	1	8	3429
MDA-MB-231	Control	Paclitaxel only		Paclitaxel only		1		2	C1	13	148	522
MDA-MB-231	Control	Paclitaxel only		Paclitaxel only		1		2	C2	14	161	584
MDA-MB-231	Control	Paclitaxel only		Paclitaxel only		1		2	C3	15	168	631
MDA-MB-231	Control	Paclitaxel only		Paclitaxel only		1		2	C4	16	160	618
MDA-MB-231	Control	Paclitaxel only		Paclitaxel only		1		2	C5	17	169	571
MDA-MB-231	Control	Paclitaxel only		Paclitaxel only		1		2	C6	18	175	523
MDA-MB-231	Control	Paclitaxel only		Paclitaxel only		1		2	C7	19	164	530
MDA-MB-231	Control	Paclitaxel only		Paclitaxel only		1		2	C8	20	146	484
MDA-MB-231	Control	Paclitaxel only		Paclitaxel only		1		2	C9	21	201	537
MDA-MB-231	Control	Paclitaxel only		Paclitaxel only		1		2	C10	22	199	541
MDA-MB-231	Control	Paclitaxel only		Paclitaxel only		1		2	C11	23	188	496
MDA-MB-231	Control	Paclitaxel only		Paclitaxel only		1		2	C12	24	176	482
MDA-MB-231	Control	Vehicle		Vehicle		0		3	B1	12	10	4548
MDA-MB-231	Control	Vehicle		Vehicle		0		3	B2	11	13	4739
MDA-MB-231	Control	Vehicle		Vehicle		0		3	B3	10	10	4832
MDA-MB-231	Control	Vehicle		Vehicle		0		3	B4	9	12	4325
MDA-MB-231	Control	Vehicle		Vehicle		0		3	B5	8	7	5151
MDA-MB-231	Control	Vehicle		Vehicle		0		3	B6	7	5	4194
MDA-MB-231	Control	Vehicle		Vehicle		0		3	B7	6	2	4548
MDA-MB-231	Control	Vehicle		Vehicle		0		3	B8	5	7	5124
MDA-MB-231	Control	Vehicle		Vehicle		0		3	B9	4	9	4161
MDA-MB-231	Control	Vehicle		Vehicle		0		3	B10	3	8	5622
MDA-MB-231	Control	Vehicle		Vehicle		0		3	B11	2	9	4711
MDA-MB-231	Control	Vehicle		Vehicle		0		3	B12	1	4	2607
MDA-MB-231	Control	Paclitaxel only		Paclitaxel only		1		3	C1	13	148	441
MDA-MB-231	Control	Paclitaxel only		Paclitaxel only		1		3	C2	14	170	626
MDA-MB-231	Control	Paclitaxel only		Paclitaxel only		1		3	C3	15	151	589
MDA-MB-231	Control	Paclitaxel only		Paclitaxel only		1		3	C4	16	142	616
MDA-MB-231	Control	Paclitaxel only		Paclitaxel only		1		3	C5	17	166	594
MDA-MB-231	Control	Paclitaxel only		Paclitaxel only		1		3	C6	18	171	606
MDA-MB-231	Control	Paclitaxel only		Paclitaxel only		1		3	C7	19	192	635
MDA-MB-231	Control	Paclitaxel only		Paclitaxel only		1		3	C8	20	194	655
MDA-MB-231	Control	Paclitaxel only		Paclitaxel only		1		3	C9	21	185	645
MDA-MB-231	Control	Paclitaxel only		Paclitaxel only		1		3	C10	22	195	635
MDA-MB-231	Control	Paclitaxel only		Paclitaxel only		1		3	C11	23	209	680
MDA-MB-231	Control	Paclitaxel only		Paclitaxel only		1		3	C12	24	173	607
SK-BR-3	Control	Vehicle		Vehicle		0		1	B1	12	162	1117
SK-BR-3	Control	Vehicle		Vehicle		0		1	B2	11	187	1402
SK-BR-3	Control	Vehicle		Vehicle		0		1	B3	10	177	1285
SK-BR-3	Control	Vehicle		Vehicle		0		1	B4	9	187	1353
SK-BR-3	Control	Vehicle		Vehicle		0		1	B5	8	181	1294
SK-BR-3	Control	Vehicle		Vehicle		0		1	B6	7	154	1395
SK-BR-3	Control	Vehicle		Vehicle		0		1	B7	6	149	1444
SK-BR-3	Control	Vehicle		Vehicle		0		1	B8	5	168	1341
SK-BR-3	Control	Vehicle		Vehicle		0		1	B9	4	181	1797
SK-BR-3	Control	Vehicle		Vehicle		0		1	B10	3	169	1889
SK-BR-3	Control	Vehicle		Vehicle		0		1	B11	2	142	2280
SK-BR-3	Control	Vehicle		Vehicle		0		1	B12	1	152	1956
SK-BR-3	Control	Paclitaxel only		Paclitaxel only		1		1	C1	13	198	322
SK-BR-3	Control	Paclitaxel only		Paclitaxel only		1		1	C2	14	213	482
SK-BR-3	Control	Paclitaxel only		Paclitaxel only		1		1	C3	15	154	510
SK-BR-3	Control	Paclitaxel only		Paclitaxel only		1		1	C4	16	224	464
SK-BR-3	Control	Paclitaxel only		Paclitaxel only		1		1	C5	17	214	510
SK-BR-3	Control	Paclitaxel only		Paclitaxel only		1		1	C6	18	192	436
SK-BR-3	Control	Paclitaxel only		Paclitaxel only		1		1	C7	19	194	469
SK-BR-3	Control	Paclitaxel only		Paclitaxel only		1		1	C8	20	188	404
SK-BR-3	Control	Paclitaxel only		Paclitaxel only		1		1	C9	21	275	536
SK-BR-3	Control	Paclitaxel only		Paclitaxel only		1		1	C10	22	248	526
SK-BR-3	Control	Paclitaxel only		Paclitaxel only		1		1	C11	23	290	547
SK-BR-3	Control	Paclitaxel only		Paclitaxel only		1		1	C12	24	287	539
SK-BR-3	Control	Vehicle		Vehicle		0		2	B1	12	151	1070
SK-BR-3	Control	Vehicle		Vehicle		0		2	B2	11	191	1209
SK-BR-3	Control	Vehicle		Vehicle		0		2	B3	10	169	1344
SK-BR-3	Control	Vehicle		Vehicle		0		2	B4	9	206	1299
SK-BR-3	Control	Vehicle		Vehicle		0		2	B5	8	170	1419
SK-BR-3	Control	Vehicle		Vehicle		0		2	B6	7	165	1397
SK-BR-3	Control	Vehicle		Vehicle		0		2	B7	6	201	1377
SK-BR-3	Control	Vehicle		Vehicle		0		2	B8	5	179	1497
SK-BR-3	Control	Vehicle		Vehicle		0		2	B9	4	179	1369
SK-BR-3	Control	Vehicle		Vehicle		0		2	B10	3	145	1390
SK-BR-3	Control	Vehicle		Vehicle		0		2	B11	2	151	1432
SK-BR-3	Control	Vehicle		Vehicle		0		2	B12	1	175	1299
SK-BR-3	Control	Paclitaxel only		Paclitaxel only		1		2	C1	13	162	450
SK-BR-3	Control	Paclitaxel only		Paclitaxel only		1		2	C2	14	182	456
SK-BR-3	Control	Paclitaxel only		Paclitaxel only		1		2	C3	15	191	459
SK-BR-3	Control	Paclitaxel only		Paclitaxel only		1		2	C4	16	206	453
SK-BR-3	Control	Paclitaxel only		Paclitaxel only		1		2	C5	17	198	491
SK-BR-3	Control	Paclitaxel only		Paclitaxel only		1		2	C6	18	194	523
SK-BR-3	Control	Paclitaxel only		Paclitaxel only		1		2	C7	19	208	494
SK-BR-3	Control	Paclitaxel only		Paclitaxel only		1		2	C8	20	194	471
SK-BR-3	Control	Paclitaxel only		Paclitaxel only		1		2	C9	21	248	473
SK-BR-3	Control	Paclitaxel only		Paclitaxel only		1		2	C10	22	238	470
SK-BR-3	Control	Paclitaxel only		Paclitaxel only		1		2	C11	23	255	483
SK-BR-3	Control	Paclitaxel only		Paclitaxel only		1		2	C12	24	193	457
SK-BR-3	Control	Vehicle		Vehicle		0		3	B1	12	236	856
SK-BR-3	Control	Vehicle		Vehicle		0		3	B2	11	190	1564
SK-BR-3	Control	Vehicle		Vehicle		0		3	B3	10	155	1476
SK-BR-3	Control	Vehicle		Vehicle		0		3	B4	9	168	1647
SK-BR-3	Control	Vehicle		Vehicle		0		3	B5	8	168	1377
SK-BR-3	Control	Vehicle		Vehicle		0		3	B6	7	161	1447
SK-BR-3	Control	Vehicle		Vehicle		0		3	B7	6	184	1227
SK-BR-3	Control	Vehicle		Vehicle		0		3	B8	5	126	1475
SK-BR-3	Control	Vehicle		Vehicle		0		3	B9	4	121	1465
SK-BR-3	Control	Vehicle		Vehicle		0		3	B10	3	133	1411
SK-BR-3	Control	Vehicle		Vehicle		0		3	B11	2	131	1263
SK-BR-3	Control	Vehicle		Vehicle		0		3	B12	1	121	1358
SK-BR-3	Control	Paclitaxel only		Paclitaxel only		1		3	C1	13	161	483
SK-BR-3	Control	Paclitaxel only		Paclitaxel only		1		3	C2	14	160	523
SK-BR-3	Control	Paclitaxel only		Paclitaxel only		1		3	C3	15	171	438
SK-BR-3	Control	Paclitaxel only		Paclitaxel only		1		3	C4	16	184	512
SK-BR-3	Control	Paclitaxel only		Paclitaxel only		1		3	C5	17	181	567
SK-BR-3	Control	Paclitaxel only		Paclitaxel only		1		3	C6	18	198	499
SK-BR-3	Control	Paclitaxel only		Paclitaxel only		1		3	C7	19	179	459
SK-BR-3	Control	Paclitaxel only		Paclitaxel only		1		3	C8	20	207	486
SK-BR-3	Control	Paclitaxel only		Paclitaxel only		1		3	C9	21	168	539
SK-BR-3	Control	Paclitaxel only		Paclitaxel only		1		3	C10	22	182	434
SK-BR-3	Control	Paclitaxel only		Paclitaxel only		1		3	C11	23	170	461
SK-BR-3	Control	Paclitaxel only		Paclitaxel only		1		3	C12	24	174	463
MCF7	Control	Vehicle		Vehicle		0		1	B1	24	98	2441
MCF7	Control	Vehicle		Vehicle		0		1	B2	23	129	2933
MCF7	Control	Vehicle		Vehicle		0		1	B3	22	144	3268
MCF7	Control	Vehicle		Vehicle		0		1	B4	21	132	3079
MCF7	Control	Vehicle		Vehicle		0		1	B5	20	129	3013
MCF7	Control	Vehicle		Vehicle		0		1	B6	19	139	3040
MCF7	Control	Vehicle		Vehicle		0		1	B7	18	135	2940
MCF7	Control	Vehicle		Vehicle		0		1	B8	17	129	2999
MCF7	Control	Vehicle		Vehicle		0		1	B9	16	134	2929
MCF7	Control	Vehicle		Vehicle		0		1	B10	15	105	2640
MCF7	Control	Vehicle		Vehicle		0		1	B11	14	130	2860
MCF7	Control	Vehicle		Vehicle		0		1	B12	13	107	2683
MCF7	Control	Paclitaxel only		Paclitaxel only		1		1	C1	25	111	794
MCF7	Control	Paclitaxel only		Paclitaxel only		1		1	C2	26	152	985
MCF7	Control	Paclitaxel only		Paclitaxel only		1		1	C3	27	170	960
MCF7	Control	Paclitaxel only		Paclitaxel only		1		1	C4	28	190	1023
MCF7	Control	Paclitaxel only		Paclitaxel only		1		1	C5	29	170	873
MCF7	Control	Paclitaxel only		Paclitaxel only		1		1	C6	30	169	1022
MCF7	Control	Paclitaxel only		Paclitaxel only		1		1	C7	31	176	934
MCF7	Control	Paclitaxel only		Paclitaxel only		1		1	C8	32	173	1061
MCF7	Control	Paclitaxel only		Paclitaxel only		1		1	C9	33	173	1000
MCF7	Control	Paclitaxel only		Paclitaxel only		1		1	C10	34	150	972
MCF7	Control	Paclitaxel only		Paclitaxel only		1		1	C11	35	154	956
MCF7	Control	Paclitaxel only		Paclitaxel only		1		1	C12	36	120	901
MCF7	Control	Vehicle		Vehicle		0		2	B1	24	88	2258
MCF7	Control	Vehicle		Vehicle		0		2	B2	23	101	2976
MCF7	Control	Vehicle		Vehicle		0		2	B3	22	91	2916
MCF7	Control	Vehicle		Vehicle		0		2	B4	21	124	3105
MCF7	Control	Vehicle		Vehicle		0		2	B5	20	122	2624
MCF7	Control	Vehicle		Vehicle		0		2	B6	19	83	3055
MCF7	Control	Vehicle		Vehicle		0		2	B7	18	92	3036
MCF7	Control	Vehicle		Vehicle		0		2	B8	17	107	2832
MCF7	Control	Vehicle		Vehicle		0		2	B9	16	86	2368
MCF7	Control	Vehicle		Vehicle		0		2	B10	15	120	2940
MCF7	Control	Vehicle		Vehicle		0		2	B11	14	97	2797
MCF7	Control	Vehicle		Vehicle		0		2	B12	13	89	2394
MCF7	Control	Paclitaxel only		Paclitaxel only		1		2	C1	25	143	976
MCF7	Control	Paclitaxel only		Paclitaxel only		1		2	C2	26	153	1043
MCF7	Control	Paclitaxel only		Paclitaxel only		1		2	C3	27	141	975
MCF7	Control	Paclitaxel only		Paclitaxel only		1		2	C4	28	173	1031
MCF7	Control	Paclitaxel only		Paclitaxel only		1		2	C5	29	169	960
MCF7	Control	Paclitaxel only		Paclitaxel only		1		2	C6	30	159	1047
MCF7	Control	Paclitaxel only		Paclitaxel only		1		2	C7	31	155	1092
MCF7	Control	Paclitaxel only		Paclitaxel only		1		2	C8	32	171	1034
MCF7	Control	Paclitaxel only		Paclitaxel only		1		2	C9	33	113	1004
MCF7	Control	Paclitaxel only		Paclitaxel only		1		2	C10	34	139	1029
MCF7	Control	Paclitaxel only		Paclitaxel only		1		2	C11	35	149	993
MCF7	Control	Paclitaxel only		Paclitaxel only		1		2	C12	36	119	866
MCF7	Control	Vehicle		Vehicle		0		3	B1	24	86	3625
MCF7	Control	Vehicle		Vehicle		0		3	B2	23	87	3055
MCF7	Control	Vehicle		Vehicle		0		3	B3	22	43	2975
MCF7	Control	Vehicle		Vehicle		0		3	B4	21	93	3515
MCF7	Control	Vehicle		Vehicle		0		3	B5	20	96	3665
MCF7	Control	Vehicle		Vehicle		0		3	B6	19	85	3721
MCF7	Control	Vehicle		Vehicle		0		3	B7	18	104	3544
MCF7	Control	Vehicle		Vehicle		0		3	B8	17	87	3615
MCF7	Control	Vehicle		Vehicle		0		3	B9	16	87	3520
MCF7	Control	Vehicle		Vehicle		0		3	B10	15	78	3502
MCF7	Control	Vehicle		Vehicle		0		3	B11	14	79	3324
MCF7	Control	Vehicle		Vehicle		0		3	B12	13	71	3352
MCF7	Control	Paclitaxel only		Paclitaxel only		1		3	C1	25	119	881
MCF7	Control	Paclitaxel only		Paclitaxel only		1		3	C2	26	164	1048
MCF7	Control	Paclitaxel only		Paclitaxel only		1		3	C3	27	86	1075
MCF7	Control	Paclitaxel only		Paclitaxel only		1		3	C4	28	161	1040
MCF7	Control	Paclitaxel only		Paclitaxel only		1		3	C5	29	119	1056
MCF7	Control	Paclitaxel only		Paclitaxel only		1		3	C6	30	103	1099
MCF7	Control	Paclitaxel only		Paclitaxel only		1		3	C7	31	103	1111
MCF7	Control	Paclitaxel only		Paclitaxel only		1		3	C8	32	108	1071
MCF7	Control	Paclitaxel only		Paclitaxel only		1		3	C9	33	105	1064
MCF7	Control	Paclitaxel only		Paclitaxel only		1		3	C10	34	109	1097
MCF7	Control	Paclitaxel only		Paclitaxel only		1		3	C11	35	82	1051
MCF7	Control	Paclitaxel only		Paclitaxel only		1		3	C12	36	78	946
